# Site-specificity of streptococci in the oral microbiome

**DOI:** 10.1101/2021.11.29.470446

**Authors:** Anthony R. McLean, Julian Torres-Morales, Gary G. Borisy, Jessica L. Mark Welch

## Abstract

Patterns of microbial distribution are determined by as-yet poorly understood rules governing where microbes can grow and thrive. Therefore, a detailed understanding of where bacteria localize is necessary to advance microbial ecology and microbiome-based therapeutics. The site-specialist hypothesis predicts that most microbes in the human oral cavity have a primary habitat within the mouth where they are most abundant. We asked whether this hypothesis accurately describes the distribution of the members of the genus *Streptococcus*, a clinically relevant taxon that dominates most oral sites. Prior analysis of 16S rRNA gene sequencing data indicated that some oral *Streptococcus* clades are site-specialists while others may be generalists. However, within complex microbial populations composed of numerous closely-related species and strains, such as the oral streptococci, genome-scale analysis is necessary to provide the resolution to discriminate closely related taxa with distinct functional roles. Here we assess whether individual species within this genus are generalists using publicly available genomic sequence data that provides species-level resolution. We chose a set of high-quality representative genomes for *Streptococcus* species from the human oral microbiome. Onto these genomes, we mapped short-read metagenomic sequences from supragingival plaque, tongue dorsum, and other sites in the oral cavity. We found that every reliably detectable *Streptococcus* species in the human oral cavity was a site-specialist and that even closely related species such as *S. mitis*, *S. oralis*, and *S. infantis* specialized in different sites. These findings indicate that closely related bacteria can have distinct habitat distributions in the absence of dispersal limitation and under similar environmental conditions and immune regimes. These three species also share substantially the same species-specific core genes indicating that neither taxonomy nor gene content are clear predictors of site-specialization. Site-specificity may instead be influenced by subtle characteristics such as nucleotide-level divergences within conserved genes.

## Supplemental Tables for "Site-specificity of streptococci in the oral microbiome" (part 1 of 3)

### Sheet: Table S1
Corrected Species Classification	NCBI Classification	Strain	Type Strain	Species in eHOMD	eHOMD Taxon ID	eHOMD Clade	Purpose	CheckM Completeness	CheckM Contamination	S. pneumoniae Marker Percent Identity	S. pseudoneumoniae Marker Percent Identity	RefSeq Accession	Host	Isolation Source	Isolation Location	BioSample	BioProject	Completion Level	Size (Mb)	GC%	Scaffolds	CDS	Release Date	RefSeq FTP Address
Lactobacillus crispatus	Lactobacillus crispatus	ATCC 33820	Yes	Yes	NA	NA	outgroup for phylogenomics	0.9903	0.0009	no significant matches	no significant matches	GCF_002088015.1	NA	NA	NA	SAMN06624125	PRJNA379934	Scaffold	2.06954	36.6	129	1903	2017-04-12T00:00:00Z	ftp://ftp.ncbi.nlm.nih.gov/genomes/all/GCF/002/088/015/GCF_002088015.1_ASM208801v1
Streptococcus agalactiae	Streptococcus agalactiae	ATCC 13813	Yes	Yes	HMT-537	NA	reference genome	0.9947	0	no significant matches	no significant matches	GCF_000186445.1	Homo sapiens	oral cavity	NA	SAMN00217013	PRJNA53057	Scaffold	2.28789	36.3	21	2007	2011-01-20T00:00:00Z	ftp://ftp.ncbi.nlm.nih.gov/genomes/all/GCF/000/186/445/GCF_000186445.1_ASM18644v1
Streptococcus anginosus	Streptococcus anginosus	J4206	No	Yes	NA	NA	reference genome	1	0	no significant matches	no significant matches	GCF_001697145.1	Homo sapiens	blood culture	San Antonio, Texas, USA	SAMN03271571	PRJNA270893	Complete	2.00135	38.6	1	1810	2016-08-02T00:00:00Z	ftp://ftp.ncbi.nlm.nih.gov/genomes/all/GCF/001/697/145/GCF_001697145.1_ASM169714v1
Streptococcus anginosus	Streptococcus anginosus	NCTC10713	Yes	Yes	NA	NA	reference genome	1	0	no significant matches	no significant matches	GCF_900636475.1	NA	NA	NA	SAMEA3614267	PRJEB6403	Complete	1.95365	38.7	1	1786	2018-12-19T00:00:00Z	ftp://ftp.ncbi.nlm.nih.gov/genomes/all/GCF/900/636/475/GCF_900636475.1_42197_F01
Streptococcus australis	Streptococcus australis	ATCC 700641	Yes	Yes	HMT-073	NA	reference genome	0.9966	0	no significant matches	no significant matches	GCF_000186465.1	Homo sapiens	oral cavity	NA	SAMN00253300	PRJNA53201	Scaffold	2.12995	41.9	6	1945	2011-01-20T00:00:00Z	ftp://ftp.ncbi.nlm.nih.gov/genomes/all/GCF/000/186/465/GCF_000186465.1_ASM18646v1
Streptococcus constellatus	Streptococcus constellatus subsp. constellatus	SK53	Yes	Yes	HMT-576	NA	reference genome	0.99	0.0035	no significant matches	no significant matches	GCF_000257785.1	Homo sapiens	airways	NA	SAMN00761792	PRJNA75127	Contig	1.84006	37.9	54	1694	2012-04-05T00:00:00Z	ftp://ftp.ncbi.nlm.nih.gov/genomes/all/GCF/000/257/785/GCF_000257785.1_ASM25778v1
Streptococcus cristatus	Streptococcus cristatus	A52	No	Yes	NA	NA	reference genome	1	0.0091	no significant matches	no significant matches	GCF_003943505.1	Homo sapiens	dental plaque	Florida, USA	SAMN09631684	PRJNA480251	Contig	2.08056	42.7	132	2000	2018-12-12T00:00:00Z	ftp://ftp.ncbi.nlm.nih.gov/genomes/all/GCF/003/943/505/GCF_003943505.1_ASM394350v1
Streptococcus cristatus	Streptococcus cristatus	A53	No	Yes	NA	NA	reference genome	1	0	no significant matches	no significant matches	GCF_003943465.1	Homo sapiens	dental plaque	Florida, USA	SAMN09631685	PRJNA480251	Contig	2.28728	41.9	47	2144	2018-12-12T00:00:00Z	ftp://ftp.ncbi.nlm.nih.gov/genomes/all/GCF/003/943/465/GCF_003943465.1_ASM394346v1
Streptococcus cristatus	Streptococcus cristatus	AS 1.3089	No	Yes	HMT-886	clade 886	reference genome	0.9913	0	no significant matches	no significant matches	GCF_000385925.1	NA	NA	NA	SAMN02603400	PRJNA192658	Complete	2.1421	42.1	1	1944	2013-05-01T00:00:00Z	ftp://ftp.ncbi.nlm.nih.gov/genomes/all/GCF/000/385/925/GCF_000385925.1_ASM38592v1
Streptococcus cristatus	Streptococcus cristatus	ATCC 51100	Yes	Yes	NA	NA	reference genome	1	0	no significant matches	no significant matches	GCF_011612585.1	Homo sapiens	oral cavity	NA	SAMN14365916	PRJNA549513	Complete	2.0312	42.7	1	1856	2020-03-23T00:00:00Z	ftp://ftp.ncbi.nlm.nih.gov/genomes/all/GCF/011/612/585/GCF_011612585.1_ASM1161258v1
Streptococcus cristatus	Streptococcus cristatus	BCC41	No	Yes	NA	NA	reference genome	1	0	no significant matches	no significant matches	GCF_003943515.1	Homo sapiens	dental plaque	Florida, USA	SAMN09631683	PRJNA480251	Contig	2.00374	42.6	40	1859	2018-12-12T00:00:00Z	ftp://ftp.ncbi.nlm.nih.gov/genomes/all/GCF/003/943/515/GCF_003943515.1_ASM394351v1
Streptococcus cristatus	Streptococcus cristatus	BCC51	No	Yes	NA	NA	reference genome	1	0	no significant matches	no significant matches	GCF_003943815.1	Homo sapiens	dental plaque	Florida, USA	SAMN09631764	PRJNA480251	Contig	2.08544	42.2	68	1903	2018-12-12T00:00:00Z	ftp://ftp.ncbi.nlm.nih.gov/genomes/all/GCF/003/943/815/GCF_003943815.1_ASM394381v1
Streptococcus cristatus	Streptococcus cristatus	DD08	No	Yes	NA	NA	reference genome	0.9819	0	no significant matches	no significant matches	GCF_001578775.1	Pan troglodytes	fruit residues (memencylon)	Thai National Park, Cote d'Ivoire	SAMN04324327	PRJNA304333	Scaffold	2.20654	42.5	44	1980	2016-03-02T00:00:00Z	ftp://ftp.ncbi.nlm.nih.gov/genomes/all/GCF/001/578/775/GCF_001578775.1_ASM157877v1
Streptococcus downei	Streptococcus downei	NCTC 11391	Yes	Yes	NA	NA	reference genome	0.9925	0.0054	no significant matches	no significant matches	GCF_900459175.1	monkey	dental plaque	London, United Kingdom	SAMEA4534871	PRJEB6403	Contig	2.23211	43.7	3	1887	2018-07-30T00:00:00Z	ftp://ftp.ncbi.nlm.nih.gov/genomes/all/GCF/900/459/175/GCF_900459175.1_52087_B01
Streptococcus equinus	Streptococcus equinus	ATCC 9812	Yes	No	NA	NA	reference genome	1	0.0047	no significant matches	no significant matches	GCF_000187265.1	Homo sapiens	gastrointestinal tract, gut	NA	SAMN00217012	PRJNA52999	Scaffold	1.74173	37.4	20	1544	2011-01-28T00:00:00Z	ftp://ftp.ncbi.nlm.nih.gov/genomes/all/GCF/000/187/265/GCF_000187265.1_ASM18726v1
Streptococcus gordonii	Streptococcus gordonii	CCUG 33482	Yes	Yes	NA	NA	reference genome	1	0	no significant matches	no significant matches	GCF_001553855.1	Homo sapiens	subacute endocarditis	NA	SAMN04395146	PRJNA302716	Scaffold	2.16676	40.5	41	2012	2016-02-09T00:00:00Z	ftp://ftp.ncbi.nlm.nih.gov/genomes/all/GCF/001/553/855/GCF_001553855.1_ASM155385v1
Streptococcus gordonii	Streptococcus gordonii	DD07	No	Yes	NA	NA	reference genome	0.9401	0	no significant matches	no significant matches	GCF_001578795.1	Pan troglodytes	fruit residues	Thai National Park, Cote d'Ivoire	SAMN04324326	PRJNA304333	Scaffold	2.23262	40.6	51	2155	2016-03-02T00:00:00Z	ftp://ftp.ncbi.nlm.nih.gov/genomes/all/GCF/001/578/795/GCF_001578795.1_ASM157879v1
Streptococcus infantarius	Streptococcus infantarius	NCTC13760	Yes	No	NA	NA	reference genome	1	0	no significant matches	no significant matches	GCF_900459445.1	Homo sapiens	feces	NA	SAMEA3881063	PRJEB6403	Contig	1.97469	37.8	2	1794	2018-07-30T00:00:00Z	ftp://ftp.ncbi.nlm.nih.gov/genomes/all/GCF/900/459/445/GCF_900459445.1_44927_G01
Streptococcus infantis	Streptococcus infantis	ATCC 700779	Yes	Yes	HMT-638	clade 638	reference genome	1	0	no significant matches	no significant matches	GCF_000187465.1	Homo sapiens	airways	NA	SAMN00216972	PRJNA53205	Scaffold	1.90598	39.1	10	1844	2011-02-01T00:00:00Z	ftp://ftp.ncbi.nlm.nih.gov/genomes/all/GCF/000/187/465/GCF_000187465.1_ASM18746v1
Streptococcus infantis	Streptococcus infantis	DD18	No	Yes	NA	NA	reference genome	0.9817	0.0062	no significant matches	no significant matches	GCF_001579645.1	Pan troglodytes	oral cavity	Thai National Park, Cote d'Ivoire	SAMN04325030	PRJNA304333	Scaffold	2.11172	39.5966	56	1869	2016-03-02T00:00:00Z	ftp://ftp.ncbi.nlm.nih.gov/genomes/all/GCF/001/579/645/GCF_001579645.1_ASM157964v1
Streptococcus infantis	Streptococcus infantis	SK1076	No	Yes	HMT-638	clade 638	reference genome	1	0.0017	no significant matches	no significant matches	GCF_000215385.1	Homo sapiens	blood	NA	SAMN00621697	PRJNA65583	Contig	1.74406	39.5	30	1599	2011-05-27T00:00:00Z	ftp://ftp.ncbi.nlm.nih.gov/genomes/all/GCF/000/215/385/GCF_000215385.1_ASM21538v1
Streptococcus infantis	Streptococcus infantis	SK970	No	Yes	HMT-638	clade 638	reference genome	0.9851	0.0117	no significant matches	no significant matches	GCF_000223255.1	Homo sapiens	blood	NA	SAMN00621709	PRJNA67191	Contig	1.94561	39.4	9	1516	2011-08-10T00:00:00Z	ftp://ftp.ncbi.nlm.nih.gov/genomes/all/GCF/000/223/255/GCF_000223255.1_ASM22325v2
Streptococcus infantis	Streptococcus infantis	SPAR10	No	Yes	HMT-638	clade 638	reference genome	0.9989	0	no significant matches	no significant matches	GCF_000279535.1	NA	NA	NA	SAMN00811524	PRJNA89127	Contig	1.75865	39.4	10	1619	2012-07-18T00:00:00Z	ftp://ftp.ncbi.nlm.nih.gov/genomes/all/GCF/000/279/535/GCF_000279535.1_ASM27953v1
Streptococcus infantis	Streptococcus infantis	UC6950A	No	Yes	NA	NA	reference genome	1	0	no significant matches	no significant matches	GCF_000963255.1	Homo sapiens	dental plaque	Buffalo, New York, USA	SAMN03334905	PRJNA274768	Contig	2.02469	39.8	29	1837	2015-03-25T00:00:00Z	ftp://ftp.ncbi.nlm.nih.gov/genomes/all/GCF/000/963/255/GCF_000963255.1_ASM96325v1
Streptococcus infantis	Streptococcus infantis	UC921A	No	Yes	NA	NA	reference genome	1	0.0076	no significant matches	no significant matches	GCF_000960085.1	Homo sapiens	dental plaque	Buffalo, New York, USA	SAMN03334903	PRJNA274768	Contig	1.79199	39.2	11	1741	2015-03-23T00:00:00Z	ftp://ftp.ncbi.nlm.nih.gov/genomes/all/GCF/000/960/085/GCF_000960085.1_ASM96008v1
Streptococcus infantis	Streptococcus infantis	X	No	Yes	HMT-638	infantis clade 638	reference genome	0.9941	0	no significant matches	no significant matches	GCF_000223335.1	Homo sapiens	blood	NA	SAMN00255230	PRJNA64693	Contig	1.8695	39.6	16	1606	2011-08-10T00:00:00Z	ftp://ftp.ncbi.nlm.nih.gov/genomes/all/GCF/000/223/335/GCF_000223335.1_ASM22333v2
Streptococcus infantis	Streptococcus oralis	900_SORA	No	Yes	NA	NA	reference genome	0.9996	0.0049	no significant matches	no significant matches	GCF_001075875.1	Homo sapiens	NA	Washington, USA	SAMN03198108	PRJNA267549	Contig	2.09857	39.2	211	1979	2015-07-10T00:00:00Z	ftp://ftp.ncbi.nlm.nih.gov/genomes/all/GCF/001/075/875/GCF_001075875.1_ASM107587v1
Streptococcus infantis	Streptococcus pseudopneumoniae	1172_SPSE	No	Yes	NA	NA	reference genome	0.9996	0.0023	no significant matches	no significant matches	GCF_001068775.1	Homo sapiens	NA	Washington, USA	SAMN03197129	PRJNA267549	Contig	2.04346	39.5	155	1852	2015-07-10T00:00:00Z	ftp://ftp.ncbi.nlm.nih.gov/genomes/all/GCF/001/068/775/GCF_001068775.1_ASM106877v1
Streptococcus infantis	Streptococcus pseudopneumoniae	342_SPSE	No	Yes	NA	NA	reference genome	0.9996	0.0007	no significant matches	no significant matches	GCF_001072375.1	Homo sapiens	NA	Washington, USA	SAMN03197533	PRJNA267549	Contig	1.91805	39.4	120	1816	2015-07-10T00:00:00Z	ftp://ftp.ncbi.nlm.nih.gov/genomes/all/GCF/001/072/375/GCF_001072375.1_ASM107237v1
Streptococcus infantis	Streptococcus pseudopneumoniae	469_SPSE	No	Yes	NA	NA	reference genome	0.9962	0.0042	no significant matches	no significant matches	GCF_001073085.1	Homo sapiens	NA	Washington, USA	SAMN03197663	PRJNA267549	Scaffold	2.09475	39.5	44	1938	2015-07-10T00:00:00Z	ftp://ftp.ncbi.nlm.nih.gov/genomes/all/GCF/001/073/085/GCF_001073085.1_ASM107308v1
Streptococcus infantis	Streptococcus pseudopneumoniae	74_SPSE	No	Yes	NA	NA	reference genome	1	0	no significant matches	no significant matches	GCF_001074155.1	Homo sapiens	NA	Washington, USA	SAMN03197945	PRJNA267549	Contig	1.77223	39.4	35	1693	2015-07-10T00:00:00Z	ftp://ftp.ncbi.nlm.nih.gov/genomes/all/GCF/001/074/155/GCF_001074155.1_ASM107415v1
Streptococcus infantis	Streptococcus sp. oral taxon 061	F0704	No	Yes	HMT-061	NA	reference genome	1	0.0237	no significant matches	no significant matches	GCF_013394695.1	Homo sapiens	tongue, oral cavity	Cambridge, Massachusetts, USA	SAMN15358107	PRJNA282954	Complete	1.76573	39.5	1	1642	2020-07-08T00:00:00Z	ftp://ftp.ncbi.nlm.nih.gov/genomes/all/GCF/013/394/695/GCF_013394695.1_ASM1339469v1
Streptococcus intermedius	Streptococcus intermedius	ATCC 27335	Yes	Yes	HMT-644	NA	reference genome	1	0	no significant matches	no significant matches	GCF_000413475.1	NA	NA	NA	SAMN02596988	PRJNA197004	Contig	1.95145	37.7	10	1812	2013-06-21T00:00:00Z	ftp://ftp.ncbi.nlm.nih.gov/genomes/all/GCF/000/413/475/GCF_000413475.1_Stre_inte_ATCC_27335_V1
Streptococcus mitis	Streptococcus mitis	1001175st1_H6	No	Yes	HMT-677	NA	reference genome	0.9789	0.0126	no significant matches	no significant matches	GCF_005844455.1	Homo sapiens	stool	USA	SAMN10863253	PRJNA518912	Scaffold	2.17086	39.6	117	1980	2019-05-26T00:00:00Z	ftp://ftp.ncbi.nlm.nih.gov/genomes/all/GCF/005/844/455/GCF_005844455.1_ASM584445v1
Streptococcus mitis	Streptococcus mitis	13/39	No	Yes	HMT-677	NA	reference genome	0.9823	0.0126	no significant matches	no significant matches	GCF_000385835.1	Homo sapiens	nasopharynx	Russia	SAMN02470854	PRJNA176681	Contig	2.05888	39.7	153	2023	2013-04-30T00:00:00Z	ftp://ftp.ncbi.nlm.nih.gov/genomes/all/GCF/000/385/835/GCF_000385835.1_ASM38583v1
Streptococcus mitis	Streptococcus mitis	17/34	No	Yes	HMT-677	NA	reference genome	0.9946	0.0027	no significant matches	no significant matches	GCF_000430305.1	Homo sapiens	urethra of a patient with urethritis	Russia	SAMN02470848	PRJNA206048	Contig	1.87325	40.2	51	1539	2013-07-16T00:00:00Z	ftp://ftp.ncbi.nlm.nih.gov/genomes/all/GCF/000/430/305/GCF_000430305.1_Smit.str17_34_v1.0
Streptococcus mitis	Streptococcus mitis	321A	No	Yes	HMT-677	NA	reference genome	0.9987	0.002	no significant matches	no significant matches	GCF_002005545.1	Homo sapiens	pharyngeal swabs	China	SAMN03219950	PRJNA268403	Scaffold	2.11068	40.1	6	1891	2017-02-22T00:00:00Z	ftp://ftp.ncbi.nlm.nih.gov/genomes/all/GCF/002/005/545/GCF_002005545.1_ASM200554v1
Streptococcus mitis	Streptococcus mitis	850_SMIT	No	Yes	HMT-677	NA	reference genome	0.9982	0.0047	no significant matches	no significant matches	GCF_001074635.1	Homo sapiens	NA	University of Washington clinical laboratory, Washington, USA	SAMN03198060	PRJNA267549	Contig	2.0846	39.7	250	1875	2015-07-10T00:00:00Z	ftp://ftp.ncbi.nlm.nih.gov/genomes/all/GCF/001/074/635/GCF_001074635.1_ASM107463v1
Streptococcus mitis	Streptococcus mitis	B_009152_10	No	Yes	HMT-677	NA	reference genome	0.9982	0.0083	no significant matches	no significant matches	GCF_002096925.1	Homo sapiens	blood of individual with infective endocarditis	Zealand Region, Denmark	SAMN06705595	PRJNA304678	Contig	2.03811	39.7	85	1885	2017-04-18T00:00:00Z	ftp://ftp.ncbi.nlm.nih.gov/genomes/all/GCF/002/096/925/GCF_002096925.1_ASM209692v1
Streptococcus mitis	Streptococcus mitis	B6	No	Yes	HMT-677	NA	reference genome	0.9982	0.002	no significant matches	no significant matches	GCF_000027165.1	NA	NA	Germany	SAMEA3138244	PRJNA16302	Complete	2.14661	40	1	1947	2010-02-16T00:00:00Z	ftp://ftp.ncbi.nlm.nih.gov/genomes/all/GCF/000/027/165/GCF_000027165.1_ASM2716v1
Streptococcus mitis	Streptococcus mitis	BCC07	No	Yes	HMT-677	NA	reference genome	0.9958	0.0054	no significant matches	no significant matches	GCF_003942965.1	Homo sapiens	dental plaque	Florida, USA	SAMN09631729	PRJNA480251	Contig	1.86892	40	96	1720	2018-12-12T00:00:00Z	ftp://ftp.ncbi.nlm.nih.gov/genomes/all/GCF/003/942/965/GCF_003942965.1_ASM394296v1
Streptococcus mitis	Streptococcus mitis	BCC15	No	Yes	HMT-677	NA	reference genome	0.9982	0.009	no significant matches	no significant matches	GCF_003942575.1	Homo sapiens	dental plaque	Florida, USA	SAMN09631757	PRJNA480251	Contig	2.23887	39.5	44	2073	2018-12-12T00:00:00Z	ftp://ftp.ncbi.nlm.nih.gov/genomes/all/GCF/003/942/575/GCF_003942575.1_ASM394257v1
Streptococcus mitis	Streptococcus mitis	BCC45	No	Yes	HMT-677	NA	reference genome	0.9987	0.0024	no significant matches	no significant matches	GCF_003943935.1	Homo sapiens	dental plaque	Florida, USA	SAMN09631734	PRJNA480251	Contig	1.99635	40.1	59	1800	2018-12-12T00:00:00Z	ftp://ftp.ncbi.nlm.nih.gov/genomes/all/GCF/003/943/935/GCF_003943935.1_ASM394393v1
Streptococcus mitis	Streptococcus mitis	BCC55	No	Yes	HMT-677	NA	reference genome	0.9974	0.0033	no significant matches	no significant matches	GCF_003942865.1	Homo sapiens	dental plaque	Florida, USA	SAMN09631737	PRJNA480251	Contig	2.005	39.8	37	1849	2018-12-12T00:00:00Z	ftp://ftp.ncbi.nlm.nih.gov/genomes/all/GCF/003/942/865/GCF_003942865.1_ASM394286v1
Streptococcus mitis	Streptococcus mitis	ColumbLawn	No	Yes	HMT-677	NA	reference genome	0.9982	0.0028	no significant matches	no significant matches	GCF_005144795.1	NA	commercial ice maker	Nashua, New Hampshire, USA	SAMN11491145	PRJNA534484	Contig	1.97855	39.9	54	1788	2019-05-04T00:00:00Z	ftp://ftp.ncbi.nlm.nih.gov/genomes/all/GCF/005/144/795/GCF_005144795.1_ASM514479v1
Streptococcus mitis	Streptococcus mitis	DD26	No	Yes	HMT-677	NA	reference genome	0.9545	0.0023	no significant matches	no significant matches	GCF_001579035.1	Homo sapiens	oropharynx	South Africa	SAMN04325055	PRJNA304333	Scaffold	2.12255	40.1	85	1803	2016-03-02T00:00:00Z	ftp://ftp.ncbi.nlm.nih.gov/genomes/all/GCF/001/579/035/GCF_001579035.1_ASM157903v1
Streptococcus mitis	Streptococcus mitis	DD28	No	Yes	HMT-677	NA	reference genome	0.996	0.002	no significant matches	no significant matches	GCF_001579045.1	Homo sapiens	oropharynx	South Africa	SAMN04325060	PRJNA304333	Scaffold	2.16925	39.8	24	1989	2016-03-02T00:00:00Z	ftp://ftp.ncbi.nlm.nih.gov/genomes/all/GCF/001/579/045/GCF_001579045.1_ASM157904v1
Streptococcus mitis	Streptococcus mitis	KCOM 1350	No	Yes	HMT-677	NA	reference genome	0.9942	0.006	no significant matches	no significant matches	GCF_001281025.1	Homo sapiens	oral cavity, mandibular osteomyelitis	Gwangju, South Korea	SAMN03263069	PRJNA270122	Complete	1.90634	40.2	1	1762	2015-09-11T00:00:00Z	ftp://ftp.ncbi.nlm.nih.gov/genomes/all/GCF/001/281/025/GCF_001281025.1_ASM128102v1
Streptococcus mitis	Streptococcus mitis	KLC01	No	Yes	HMT-677	NA	reference genome	0.9978	0.0072	no significant matches	no significant matches	GCF_003942765.1	Homo sapiens	dental plaque	Florida, USA	SAMN09631741	PRJNA480251	Contig	2.04631	40	31	1885	2018-12-12T00:00:00Z	ftp://ftp.ncbi.nlm.nih.gov/genomes/all/GCF/003/942/765/GCF_003942765.1_ASM394276v1
Streptococcus mitis	Streptococcus mitis	NCTC11189	No	Yes	HMT-677	NA	reference genome	0.997	0.0334	no significant matches	no significant matches	GCF_901542415.1	NA	NA	Scotalnd, United Kingdom	SAMEA3594356	PRJEB6403	Contig	2.15539	39.9	4	1936	2019-05-20T00:00:00Z	ftp://ftp.ncbi.nlm.nih.gov/genomes/all/GCF/901/542/415/GCF_901542415.1_41965_E01
Streptococcus mitis	Streptococcus mitis	NCTC12261	Yes	Yes	NA	NA	reference genome	0.9938	0.002	no significant matches	no significant matches	GCF_000148585.2	NA	NA	NA	SAMN02435817	PRJNA173	Complete	1.86888	40.4	1	1662	2018-04-02T00:00:00Z	ftp://ftp.ncbi.nlm.nih.gov/genomes/all/GCF/000/148/585/GCF_000148585.2_ASM14858v3
Streptococcus mitis	Streptococcus mitis	OD_317805_11	No	Yes	HMT-677	NA	reference genome	0.9982	0.002	no significant matches	no significant matches	GCF_002096845.1	Homo sapiens	blood, infective endocarditis	Region of Southern Denmark, Denmark	SAMN06705598	PRJNA304678	Scaffold	2.06398	39.8	60	1878	2017-04-18T00:00:00Z	ftp://ftp.ncbi.nlm.nih.gov/genomes/all/GCF/002/096/845/GCF_002096845.1_ASM209684v1
Streptococcus mitis	Streptococcus mitis	RH_12363_08	No	Yes	HMT-677	NA	reference genome	0.9982	0.0027	no significant matches	no significant matches	GCF_002096815.1	Homo sapiens	blood, infective endocarditis	Capital Region of Denmark, Denmark	SAMN06705599	PRJNA304678	Scaffold	1.98428	40.2	21	1839	2017-04-18T00:00:00Z	ftp://ftp.ncbi.nlm.nih.gov/genomes/all/GCF/002/096/815/GCF_002096815.1_ASM209681v1
Streptococcus mitis	Streptococcus mitis	RH_17024_08	No	Yes	HMT-677	NA	reference genome	0.9982	0.0105	no significant matches	no significant matches	GCF_002096895.1	Homo sapiens	blood, infective endocarditis	Capital Region of Denmark, Denmark	SAMN06705600	PRJNA304678	Contig	1.81981	40.4	20	1657	2017-04-18T00:00:00Z	ftp://ftp.ncbi.nlm.nih.gov/genomes/all/GCF/002/096/895/GCF_002096895.1_ASM209689v1
Streptococcus mitis	Streptococcus mitis	RH_17439_08	No	Yes	HMT-677	NA	reference genome	0.9974	0.0029	no significant matches	no significant matches	GCF_002096855.1	Homo sapiens	blood, infective endocarditis	Capital Region of Denmark, Denmark	SAMN06705601	PRJNA304678	Scaffold	1.90805	40.3	33	1819	2017-04-18T00:00:00Z	ftp://ftp.ncbi.nlm.nih.gov/genomes/all/GCF/002/096/855/GCF_002096855.1_ASM209685v1
Streptococcus mitis	Streptococcus mitis	RH_43861_09	No	Yes	HMT-677	NA	reference genome	0.9982	0.002	no significant matches	no significant matches	GCF_002096835.1	Homo sapiens	blood, infective endocarditis	Capital Region of Denmark, Denmark	SAMN06705602	PRJNA304678	Scaffold	1.84967	40.1	23	1658	2017-04-18T00:00:00Z	ftp://ftp.ncbi.nlm.nih.gov/genomes/all/GCF/002/096/835/GCF_002096835.1_ASM209683v1
Streptococcus mitis	Streptococcus mitis	RH_50275_09	No	Yes	HMT-677	NA	reference genome	0.9982	0.002	no significant matches	no significant matches	GCF_002096755.1	Homo sapiens	blood, infective endocarditis	Capital Region of Denmark, Denmark	SAMN06705603	PRJNA304678	Scaffold	2.05713	39.9	26	1983	2017-04-18T00:00:00Z	ftp://ftp.ncbi.nlm.nih.gov/genomes/all/GCF/002/096/755/GCF_002096755.1_ASM209675v1
Streptococcus mitis	Streptococcus mitis	SK1073	No	Yes	HMT-677	NA	reference genome	0.9982	0.006	no significant matches	no significant matches	GCF_000220045.1	Homo sapiens	blood	NA	SAMN00621702	PRJNA66111	Contig	2.11471	40	54	1872	2011-07-06T00:00:00Z	ftp://ftp.ncbi.nlm.nih.gov/genomes/all/GCF/000/220/045/GCF_000220045.1_ASM22004v2
Streptococcus mitis	Streptococcus mitis	SK1080	No	Yes	HMT-677	NA	reference genome	0.9982	0.002	no significant matches	no significant matches	GCF_000220085.1	Homo sapiens	blood	NA	SAMN00621705	PRJNA66113	Contig	1.94375	40.3	34	1741	2011-07-06T00:00:00Z	ftp://ftp.ncbi.nlm.nih.gov/genomes/all/GCF/000/220/085/GCF_000220085.1_ASM22008v2
Streptococcus mitis	Streptococcus mitis	SK1126	No	Yes	HMT-677	NA	reference genome	0.9962	0.004	no significant matches	no significant matches	GCF_000722815.1	Homo sapiens	healthy, oral cavity	Tokyo, Japan	SAMN02836935	PRJNA242574	Contig	1.93247	40.4	9	1672	2014-07-07T00:00:00Z	ftp://ftp.ncbi.nlm.nih.gov/genomes/all/GCF/000/722/815/GCF_000722815.1_ASM72281v1
Streptococcus mitis	Streptococcus mitis	SK564	No	Yes	HMT-677	NA	reference genome	0.9982	0.0024	no significant matches	no significant matches	GCF_000148525.1	Homo sapiens	mouth	NA	SAMN00001434	PRJNA33355	Contig	2.0269	39.7	35	1895	2010-09-24T00:00:00Z	ftp://ftp.ncbi.nlm.nih.gov/genomes/all/GCF/000/148/525/GCF_000148525.1_ASM14852v1
Streptococcus mitis	Streptococcus mitis	SK569	No	Yes	HMT-677	NA	reference genome	0.9987	0.0027	no significant matches	no significant matches	GCF_000222785.1	Homo sapiens	blood	NA	SAMN00621701	PRJNA67187	Contig	1.97527	40.2	54	1746	2011-08-04T00:00:00Z	ftp://ftp.ncbi.nlm.nih.gov/genomes/all/GCF/000/222/785/GCF_000222785.1_ASM22278v2
Streptococcus mitis	Streptococcus mitis	SK579	No	Yes	HMT-677	NA	reference genome	0.9942	0.0035	no significant matches	no significant matches	GCF_000257905.1	Homo sapiens	blood	NA	SAMN00761835	PRJNA75157	Contig	1.97945	39.9	82	1835	2012-04-05T00:00:00Z	ftp://ftp.ncbi.nlm.nih.gov/genomes/all/GCF/000/257/905/GCF_000257905.1_SmitisSK579v1.0
Streptococcus mitis	Streptococcus mitis	SK597	No	Yes	HMT-677	NA	reference genome	0.9972	0.003	no significant matches	no significant matches	GCF_000148545.1	Homo sapiens	mouth	NA	SAMN00001435	PRJNA33357	Contig	2.0292	39.5	108	1857	2010-09-24T00:00:00Z	ftp://ftp.ncbi.nlm.nih.gov/genomes/all/GCF/000/148/545/GCF_000148545.1_ASM14854v1
Streptococcus mitis	Streptococcus mitis	SK608	No	Yes	HMT-677	NA	reference genome	0.9964	0.003	no significant matches	no significant matches	GCF_000722775.1	Homo sapiens	pharynx of healthy child	Aarhus, Denmark	SAMN02836941	PRJNA242555	Contig	2.12786	40	15	1888	2014-07-07T00:00:00Z	ftp://ftp.ncbi.nlm.nih.gov/genomes/all/GCF/000/722/775/GCF_000722775.1_ASM72277v1
Streptococcus mitis	Streptococcus mitis	SK629	No	Yes	HMT-677	NA	reference genome	0.9977	0.002	no significant matches	no significant matches	GCF_000722695.1	Homo sapiens	buccal mucosa of healthy child	Aarhus, Denmark	SAMN02836936	PRJNA242570	Contig	2.2137	39.4	27	1949	2014-07-07T00:00:00Z	ftp://ftp.ncbi.nlm.nih.gov/genomes/all/GCF/000/722/695/GCF_000722695.1_ASM72269v1
Streptococcus mitis	Streptococcus mitis	SK637	No	Yes	HMT-677	NA	reference genome	0.9968	0.002	no significant matches	no significant matches	GCF_000722765.2	Homo sapiens	buccal mucosa of healthy child	Aarhus, Denmark	SAMN02836939	PRJNA242571	Complete	1.94211	40.3	1	1723	2018-04-02T00:00:00Z	ftp://ftp.ncbi.nlm.nih.gov/genomes/all/GCF/000/722/765/GCF_000722765.2_ASM72276v2
Streptococcus mitis	Streptococcus mitis	SK642	No	Yes	HMT-677	NA	reference genome	0.9982	0.002	no significant matches	no significant matches	GCF_000722705.1	Homo sapiens	buccal mucosa of healthy child	Aarhus, Denmark	SAMN02836938	PRJNA242572	Contig	1.98964	39.8	11	1742	2014-07-07T00:00:00Z	ftp://ftp.ncbi.nlm.nih.gov/genomes/all/GCF/000/722/705/GCF_000722705.1_ASM72270v1
Streptococcus mitis	Streptococcus mitis	SK667	No	Yes	HMT-677	NA	reference genome	0.9922	0.0046	no significant matches	no significant matches	GCF_000722685.1	Homo sapiens	blood of newborn with bacteremia	Aarhus, Denmark	SAMN02836937	PRJNA242573	Contig	2.13699	39.9	15	1817	2014-07-07T00:00:00Z	ftp://ftp.ncbi.nlm.nih.gov/genomes/all/GCF/000/722/685/GCF_000722685.1_ASM72268v1
Streptococcus mitis	Streptococcus mitis	SVGS_061	No	Yes	HMT-677	NA	reference genome	0.9982	0.002	no significant matches	no significant matches	GCF_001560895.1	Homo sapiens	blood of male, neutropenic cancer patient	MD Anderson Cancer Center, Houston, Texas, USA	SAMN04461788	PRJNA311086	Complete	2.16792	40	1	1874	2016-02-12T00:00:00Z	ftp://ftp.ncbi.nlm.nih.gov/genomes/all/GCF/001/560/895/GCF_001560895.1_ASM156089v1
Streptococcus mitis	Streptococcus mitis	UMB1341	No	Yes	HMT-677	NA	reference genome	0.9982	0.002	no significant matches	no significant matches	GCF_002860865.1	Homo sapiens	NA	Maywood, Illinois, USA	SAMN08193728	PRJNA316969	Scaffold	2.08176	40	26	1900	2017-12-28T00:00:00Z	ftp://ftp.ncbi.nlm.nih.gov/genomes/all/GCF/002/860/865/GCF_002860865.1_ASM286086v1
Streptococcus mitis	Streptococcus oralis subsp. dentisani	UMB0832	No	Yes	NA	NA	reference genome	0.9942	0.0025	no significant matches	no significant matches	GCF_002860905.1	Homo sapiens	NA	Maywood, Illinois, USA	SAMN08193726	PRJNA316969	Scaffold	2.0727	39.7	19	1905	2017-12-28T00:00:00Z	ftp://ftp.ncbi.nlm.nih.gov/genomes/all/GCF/002/860/905/GCF_002860905.1_ASM286090v1
Streptococcus mitis	Streptococcus pneumoniae	19F	No	Yes	NA	NA	reference genome	0.9981	0.0021	no significant matches	no significant matches	GCF_001347015.1	NA	NA	NA	SAMEA1029140	PRJEB2479	Scaffold	2.15604	40	32	1938	2015-03-15T00:00:00Z	ftp://ftp.ncbi.nlm.nih.gov/genomes/all/GCF/001/347/015/GCF_001347015.1_6938_6_7
Streptococcus mitis	Streptococcus pneumoniae	2842STDY5643923	No	Yes	NA	NA	reference genome	0.9982	0.0027	no significant matches	no significant matches	GCF_900042815.1	Homo sapiens	NA	Netherlands	SAMEA2238552	PRJEB4909	Scaffold	2.06342	40	32	1871	2016-02-09T00:00:00Z	ftp://ftp.ncbi.nlm.nih.gov/genomes/all/GCF/900/042/815/GCF_900042815.1_11860_6_86
Streptococcus mitis	Streptococcus pneumoniae	SMRU2014	No	Yes	NA	NA	reference genome	0.9982	0.003	no significant matches	no significant matches	GCF_001113365.1	Homo sapiens	nasopharynx	Maela, Thailand	SAMEA1026083	PRJEB2397	Scaffold	2.33227	39.8	39	2114	2015-03-21T00:00:00Z	ftp://ftp.ncbi.nlm.nih.gov/genomes/all/GCF/001/113/365/GCF_001113365.1_6823_7_22
Streptococcus mitis	Streptococcus pneumoniae	SMRU824	No	Yes	NA	NA	reference genome	0.9942	0.002	no significant matches	no significant matches	GCF_001096185.1	Homo sapiens	nasopharynx	Maela, Thailand	SAMEA1024701	PRJEB2393	Contig	2.11718	40.1	24	1951	2015-03-23T00:00:00Z	ftp://ftp.ncbi.nlm.nih.gov/genomes/all/GCF/001/096/185/GCF_001096185.1_6775_1_8
Streptococcus mitis	Streptococcus pneumoniae	SMRU946	No	Yes	NA	NA	reference genome	0.9982	0.002	no significant matches	no significant matches	GCF_001171885.1	Homo sapiens	nasopharynx	Maela, Thailand	SAMEA1024553	PRJEB2393	Contig	2.11963	40.1	22	1908	2015-03-21T00:00:00Z	ftp://ftp.ncbi.nlm.nih.gov/genomes/all/GCF/001/171/885/GCF_001171885.1_6680_6_10
Streptococcus mitis	Streptococcus pseudopneumoniae	144_SPSE	No	Yes	NA	NA	reference genome	0.9982	0.0027	no significant matches	no significant matches	GCF_001069865.1	Homo sapiens	NA	Washington, USA	SAMN03197334	PRJNA267549	Contig	1.83966	40.3	58	1700	2015-07-10T00:00:00Z	ftp://ftp.ncbi.nlm.nih.gov/genomes/all/GCF/001/069/865/GCF_001069865.1_ASM106986v1
Streptococcus mitis	Streptococcus pseudopneumoniae	163_SPSE	No	Yes	NA	NA	reference genome	0.9982	0.002	no significant matches	no significant matches	GCF_001070715.1	Homo sapiens	NA	Washington, USA	SAMN03197355	PRJNA267549	Scaffold	2.12324	39.6	145	1969	2015-07-10T00:00:00Z	ftp://ftp.ncbi.nlm.nih.gov/genomes/all/GCF/001/070/715/GCF_001070715.1_ASM107071v1
Streptococcus mitis	Streptococcus pseudopneumoniae	277_SPSE	No	Yes	NA	NA	reference genome	0.9982	0.0027	no significant matches	no significant matches	GCF_001070805.1	Homo sapiens	NA	Washington, USA	SAMN03197470	PRJNA267549	Scaffold	2.15959	40	66	2001	2015-07-10T00:00:00Z	ftp://ftp.ncbi.nlm.nih.gov/genomes/all/GCF/001/070/805/GCF_001070805.1_ASM107080v1
Streptococcus mitis	Streptococcus pseudopneumoniae	315_SPSE	No	Yes	NA	NA	reference genome	0.9982	0.002	no significant matches	no significant matches	GCF_001070815.1	Homo sapiens	NA	Washington, USA	SAMN03197505	PRJNA267549	Scaffold	1.89335	40.3	72	1728	2015-07-10T00:00:00Z	ftp://ftp.ncbi.nlm.nih.gov/genomes/all/GCF/001/070/815/GCF_001070815.1_ASM107081v1
Streptococcus mitis	Streptococcus pseudopneumoniae	445_SPSE	No	Yes	NA	NA	reference genome	0.9982	0.0073	no significant matches	no significant matches	GCF_001076775.1	Homo sapiens	NA	Washington, USA	SAMN03197638	PRJNA267549	Scaffold	2.08817	40	37	1985	2015-07-10T00:00:00Z	ftp://ftp.ncbi.nlm.nih.gov/genomes/all/GCF/001/076/775/GCF_001076775.1_ASM107677v1
Streptococcus mitis	Streptococcus pseudopneumoniae	75_SPSE	No	Yes	NA	NA	reference genome	0.9937	0.003	no significant matches	no significant matches	GCF_001074975.1	Homo sapiens	NA	Washington, USA	SAMN03197956	PRJNA267549	Scaffold	2.09444	39.7	142	1974	2015-07-10T00:00:00Z	ftp://ftp.ncbi.nlm.nih.gov/genomes/all/GCF/001/074/975/GCF_001074975.1_ASM107497v1
Streptococcus mitis	Streptococcus pseudopneumoniae	888_SPSE	No	Yes	NA	NA	reference genome	0.9978	0.0065	no significant matches	no significant matches	GCF_001074825.1	Homo sapiens	NA	Washington, USA	SAMN03198094	PRJNA267549	Contig	2.07871	39.8	208	1897	2015-07-10T00:00:00Z	ftp://ftp.ncbi.nlm.nih.gov/genomes/all/GCF/001/074/825/GCF_001074825.1_ASM107482v1
Streptococcus mitis	Streptococcus sp.	596553	No	Yes	NA	NA	reference genome	0.9982	0.002	no significant matches	no significant matches	GCF_900411395.1	Homo sapiens	NA	Vestre Viken Hospital, Norway	SAMEA4665895	PRJEB26772	Scaffold	2.21768	40	51	2088	2018-05-31T00:00:00Z	ftp://ftp.ncbi.nlm.nih.gov/genomes/all/GCF/900/411/395/GCF_900411395.1_596553
Streptococcus mutans	Streptococcus mutans	NCTC10449	Yes	Yes	HMT-686	NA	reference genome	1	0	no significant matches	no significant matches	GCF_900475095.1	NA	carious dentine	NA	SAMEA3614266	PRJEB6403	Complete	2.01934	36.9	1	1858	2018-06-17T00:00:00Z	ftp://ftp.ncbi.nlm.nih.gov/genomes/all/GCF/900/475/095/GCF_900475095.1_42197_E01
Streptococcus oralis	Streptococcus australis	NCTC5338	No	Yes	NA	NA	reference genome	0.9907	0.0025	no significant matches	no significant matches	GCF_901543175.1	NA	NA	United Kingdon	SAMEA3614271	PRJEB6403	Complete	1.92864	41.2	1	1799	2019-05-17T00:00:00Z	ftp://ftp.ncbi.nlm.nih.gov/genomes/all/GCF/901/543/175/GCF_901543175.1_42057_F01
Streptococcus oralis	Streptococcus halitosis*	VT-4	Yes	No	NA	NA	reference genome	0.9987	0.002	no significant matches	no significant matches	GCF_003143695.2	Homo sapiens	oral cavity	New York, New York, USA	SAMN08929985	PRJNA450086	Scaffold	1.88068	41	18	1757	2018-05-19T00:00:00Z	ftp://ftp.ncbi.nlm.nih.gov/genomes/all/GCF/003/143/695/GCF_003143695.2_ASM314369v2
Streptococcus oralis	Streptococcus mitis	ATCC 6249	No	Yes	HMT-707	NA	reference genome	0.9987	0.002	no significant matches	no significant matches	GCF_000146585.1	Homo sapiens	oral	NA	SAMN00116813	PRJNA50515	Scaffold	1.91589	41.3	8	1735	2010-08-24T00:00:00Z	ftp://ftp.ncbi.nlm.nih.gov/genomes/all/GCF/000/146/585/GCF_000146585.1_ASM14658v1
Streptococcus oralis	Streptococcus mitis	BCA11	No	Yes	HMT-677	NA	reference genome	0.9947	0.0033	no significant matches	no significant matches	GCF_003943905.1	Homo sapiens	dental plaque	Florida, USA	SAMN09631746	PRJNA480251	Contig	1.94334	41	18	1810	2018-12-12T00:00:00Z	ftp://ftp.ncbi.nlm.nih.gov/genomes/all/GCF/003/943/905/GCF_003943905.1_ASM394390v1
Streptococcus oralis	Streptococcus mitis	BCC60	No	Yes	HMT-677	NA	reference genome	0.9987	0.0073	no significant matches	no significant matches	GCF_003942795.1	Homo sapiens	dental plaque	Florida, USA	SAMN09631739	PRJNA480251	Contig	2.02086	40.6	64	1909	2018-12-12T00:00:00Z	ftp://ftp.ncbi.nlm.nih.gov/genomes/all/GCF/003/942/795/GCF_003942795.1_ASM394279v1
Streptococcus oralis	Streptococcus mitis	KLC11	No	Yes	HMT-677	NA	reference genome	0.9983	0.0033	no significant matches	no significant matches	GCF_003942695.1	Homo sapiens	dental plaque	Florida, USA	SAMN09631744	PRJNA480251	Contig	1.95829	41.1	38	1843	2018-12-12T00:00:00Z	ftp://ftp.ncbi.nlm.nih.gov/genomes/all/GCF/003/942/695/GCF_003942695.1_ASM394269v1
Streptococcus oralis	Streptococcus mitis	BCA16	No	Yes	HMT-677	NA	reference genome	0.9987	0.01	no significant matches	no significant matches	GCF_003942665.1	Homo sapiens	dental plaque	Florida, USA	SAMN09631748	PRJNA480251	Contig	1.99949	40.8	53	1901	2018-12-12T00:00:00Z	ftp://ftp.ncbi.nlm.nih.gov/genomes/all/GCF/003/942/665/GCF_003942665.1_ASM394266v1
Streptococcus oralis	Streptococcus mitis bv. 2	F0392	No	Yes	HMT-398	clade 398	reference genome	0.9987	0.002	no significant matches	no significant matches	GCF_000221165.1	Homo sapiens	oral	NA	SAMN02415617	PRJNA49439	Contig	1.917	41.2	2	1789	2011-07-21T00:00:00Z	ftp://ftp.ncbi.nlm.nih.gov/genomes/all/GCF/000/221/165/GCF_000221165.1_ASM22116v2
Streptococcus oralis	Streptococcus mitis bv. 2	SK95	No	Yes	HMT-398	clade 398	reference genome	0.9987	0.0024	no significant matches	no significant matches	GCF_000222705.1	Homo sapiens	oral	NA	SAMN00621712	PRJNA64679	Contig	2.02073	40.8	66	1893	2011-08-04T00:00:00Z	ftp://ftp.ncbi.nlm.nih.gov/genomes/all/GCF/000/222/705/GCF_000222705.1_ASM22270v2
Streptococcus oralis	Streptococcus oralis	918_SORA	No	Yes	NA	NA	reference genome	0.9987	0.002	no significant matches	no significant matches	GCF_001075675.1	Homo sapiens	NA	Washington, USA	SAMN03198130	PRJNA267549	Contig	1.88452	41.2	60	1737	2015-07-10T00:00:00Z	ftp://ftp.ncbi.nlm.nih.gov/genomes/all/GCF/001/075/675/GCF_001075675.1_ASM107567v1
Streptococcus oralis	Streptococcus oralis	ATCC 49296	No	Yes	HMT-758	NA	reference genome	0.996	0.002	no significant matches	no significant matches	GCF_000185265.1	Homo sapiens	oral cavity	NA	SAMN00260261	PRJNA53005	Scaffold	2.06834	41.2	5	1940	2010-12-21T00:00:00Z	ftp://ftp.ncbi.nlm.nih.gov/genomes/all/GCF/000/185/265/GCF_000185265.1_ASM18526v1
Streptococcus oralis	Streptococcus oralis	ATCC 9811	No	Yes	NA	NA	reference genome	0.9982	0.0038	no significant matches	no significant matches	GCF_006175905.1	NA	NA	NA	SAMN11401878	PRJNA532510	Contig	1.88145	41.4	3	1713	2019-06-10T00:00:00Z	ftp://ftp.ncbi.nlm.nih.gov/genomes/all/GCF/006/175/905/GCF_006175905.1_ASM617590v1
Streptococcus oralis	Streptococcus oralis	BCA1	No	Yes	NA	NA	reference genome	0.9867	0.002	no significant matches	no significant matches	GCF_003944215.1	Homo sapiens	dental plaque	Florida, USA	SAMN09631696	PRJNA480251	Contig	1.94196	41.1	47	1839	2018-12-12T00:00:00Z	ftp://ftp.ncbi.nlm.nih.gov/genomes/all/GCF/003/944/215/GCF_003944215.1_ASM394421v1
Streptococcus oralis	Streptococcus oralis	BCC10	No	Yes	NA	NA	reference genome	0.9947	0.0056	no significant matches	no significant matches	GCF_003943415.1	Homo sapiens	dental plaque	Florida, USA	SAMN09631693	PRJNA480251	Contig	1.93476	41.1	46	1801	2018-12-12T00:00:00Z	ftp://ftp.ncbi.nlm.nih.gov/genomes/all/GCF/003/943/415/GCF_003943415.1_ASM394341v1
Streptococcus oralis	Streptococcus oralis	BCC12	No	Yes	NA	NA	reference genome	0.9957	0.0028	no significant matches	no significant matches	GCF_003943395.1	Homo sapiens	dental plaque	Florida, USA	SAMN09631694	PRJNA480251	Contig	1.92841	41.1	41	1842	2018-12-12T00:00:00Z	ftp://ftp.ncbi.nlm.nih.gov/genomes/all/GCF/003/943/395/GCF_003943395.1_ASM394339v1
Streptococcus oralis	Streptococcus oralis	BCC59	No	Yes	NA	NA	reference genome	0.9987	0.006	no significant matches	no significant matches	GCF_003942585.1	Homo sapiens	dental plaque	Florida, USA	SAMN09631754	PRJNA480251	Contig	1.83606	41.2	41	1753	2018-12-12T00:00:00Z	ftp://ftp.ncbi.nlm.nih.gov/genomes/all/GCF/003/942/585/GCF_003942585.1_ASM394258v1
Streptococcus oralis	Streptococcus oralis	DD05	No	Yes	NA	NA	reference genome	0.9907	0.0073	no significant matches	no significant matches	GCF_001578705.1	Pan paniscus	oral cavity	Frankfurt Zoo, Germany	SAMN04324324	PRJNA304333	Scaffold	1.96503	41.1	25	1816	2016-03-02T00:00:00Z	ftp://ftp.ncbi.nlm.nih.gov/genomes/all/GCF/001/578/705/GCF_001578705.1_ASM157870v1
Streptococcus oralis	Streptococcus oralis	DD15	No	Yes	NA	NA	reference genome	0.9852	0.002	no significant matches	no significant matches	GCF_001578935.1	Pan troglodytes	fruit residues (memencylon)	Tai National Park, Cote d'Ivoire	SAMN04325027	PRJNA304333	Scaffold	2.00129	41.5	29	1786	2016-03-02T00:00:00Z	ftp://ftp.ncbi.nlm.nih.gov/genomes/all/GCF/001/578/935/GCF_001578935.1_ASM157893v1
Streptococcus oralis	Streptococcus oralis	DD16	No	Yes	NA	NA	reference genome	0.9096	0.0081	no significant matches	no significant matches	GCF_001578945.1	Pan troglodytes	fruit residues (memencylon)	Tai National Park, Cote d'Ivoire	SAMN04325028	PRJNA304333	Scaffold	2.05238	41.5	139	1756	2016-03-02T00:00:00Z	ftp://ftp.ncbi.nlm.nih.gov/genomes/all/GCF/001/578/945/GCF_001578945.1_ASM157894v1
Streptococcus oralis	Streptococcus oralis	DD24	No	Yes	NA	NA	reference genome	0.9642	0.0033	no significant matches	no significant matches	GCF_001579175.1	Macaca mulatta	oral cavity	German Primate Center, Göttingen, Germany	SAMN04325051	PRJNA304333	Scaffold	2.12979	40.8	29	1894	2016-03-02T00:00:00Z	ftp://ftp.ncbi.nlm.nih.gov/genomes/all/GCF/001/579/175/GCF_001579175.1_ASM157917v1
Streptococcus oralis	Streptococcus oralis	DD25	No	Yes	NA	NA	reference genome	0.9969	0.004	no significant matches	no significant matches	GCF_001579525.1	Macaca mulatta	oral cavity	German Primate Center, Göttingen, Germany	SAMN04325052	PRJNA304333	Scaffold	1.82628	41.3895	15	1696	2016-03-02T00:00:00Z	ftp://ftp.ncbi.nlm.nih.gov/genomes/all/GCF/001/579/525/GCF_001579525.1_ASM157952v1
Streptococcus oralis	Streptococcus oralis	DD27	No	Yes	NA	NA	reference genome	0.967	0.0066	no significant matches	no significant matches	GCF_001579025.1	Homo sapiens	oropharynx	South Africa	SAMN04325058	PRJNA304333	Scaffold	1.95656	41.1	26	1691	2016-03-02T00:00:00Z	ftp://ftp.ncbi.nlm.nih.gov/genomes/all/GCF/001/579/025/GCF_001579025.1_ASM157902v1
Streptococcus oralis	Streptococcus oralis	JPIIBV3	No	Yes	NA	NA	reference genome	0.9987	0.0027	no significant matches	no significant matches	GCF_001588645.1	Homo sapiens	dental plaque	Oklahoma, USA	SAMN03480681	PRJNA280673	Contig	1.98969	41	74	1838	2016-03-11T00:00:00Z	ftp://ftp.ncbi.nlm.nih.gov/genomes/all/GCF/001/588/645/GCF_001588645.1_ASM158864v1
Streptococcus oralis	Streptococcus oralis	NCTC11427	Yes	Yes	NA	NA	reference genome	0.9947	0.002	no significant matches	no significant matches	GCF_900637025.1	Homo sapiens	mouth	NA	SAMEA3936797	PRJEB6403	Complete	1.93155	41.5	1	1766	2018-12-19T00:00:00Z	ftp://ftp.ncbi.nlm.nih.gov/genomes/all/GCF/900/637/025/GCF_900637025.1_46338_H01
Streptococcus oralis	Streptococcus oralis	S.MIT/ORALIS-351	No	Yes	NA	NA	reference genome	0.9987	0.0035	no significant matches	no significant matches	GCF_001983955.1	Homo sapiens	blood of individual with infective endocarditis	Barcelona, Spain	SAMN06179980	PRJNA358614	Complete	1.96691	41	1	1802	2017-02-03T00:00:00Z	ftp://ftp.ncbi.nlm.nih.gov/genomes/all/GCF/001/983/955/GCF_001983955.1_ASM198395v1
Streptococcus oralis	Streptococcus oralis	SK1074	No	Yes	HMT-707	NA	reference genome	0.9977	0.002	no significant matches	no significant matches	GCF_000257845.1	Homo sapiens	blood	NA	SAMN00761796	PRJNA75133	Contig	1.8539	41.3	20	1722	2012-04-05T00:00:00Z	ftp://ftp.ncbi.nlm.nih.gov/genomes/all/GCF/000/257/845/GCF_000257845.1_ASM25784v1
Streptococcus oralis	Streptococcus oralis	SK141	No	Yes	NA	NA	reference genome	0.9987	0.006	no significant matches	no significant matches	GCF_000722675.1	Homo sapiens	dental biofilm	Aarhus, Denmark	SAMN02836942	PRJNA242575	Contig	1.87397	41.1	11	1758	2014-07-07T00:00:00Z	ftp://ftp.ncbi.nlm.nih.gov/genomes/all/GCF/000/722/675/GCF_000722675.1_ASM72267v1
Streptococcus oralis	Streptococcus oralis	SK304	No	Yes	HMT-707	NA	reference genome	0.9977	0.006	no significant matches	no significant matches	GCF_000287715.1	Homo sapiens	oral	NA	SAMN00829137	PRJNA89615	Contig	2.02059	40.7	25	1913	2012-08-13T00:00:00Z	ftp://ftp.ncbi.nlm.nih.gov/genomes/all/GCF/000/287/715/GCF_000287715.1_SoralisSK304v1.0
Streptococcus oralis	Streptococcus oralis	Uo5	No	Yes	HMT-707	NA	reference genome	0.9974	0.002	no significant matches	no significant matches	GCF_000253155.1	NA	NA	NA	SAMEA2272261	PRJEA60241	Complete	1.95869	41.1	1	1817	2011-03-23T00:00:00Z	ftp://ftp.ncbi.nlm.nih.gov/genomes/all/GCF/000/253/155/GCF_000253155.1_ASM25315v1
Streptococcus oralis	Streptococcus oralis subsp. dentisani	BCA2	No	Yes	NA	NA	reference genome	0.9947	0.007	no significant matches	no significant matches	GCF_003944205.1	Homo sapiens	dental plaque	Florida, USA	SAMN09631697	PRJNA480251	Contig	1.9919	40.9	52	1856	2018-12-12T00:00:00Z	ftp://ftp.ncbi.nlm.nih.gov/genomes/all/GCF/003/944/205/GCF_003944205.1_ASM394420v1
Streptococcus oralis	Streptococcus oralis subsp. dentisani	CECT 7746	No	Yes	NA	NA	reference genome	0.9983	0.002	no significant matches	no significant matches	GCF_000382805.1	Homo sapiens	tooth surface	Valencia, Spain	SAMEA2272693	PRJEB1503	Scaffold	1.98109	40.9	8	1855	2013-04-22T00:00:00Z	ftp://ftp.ncbi.nlm.nih.gov/genomes/all/GCF/000/382/805/GCF_000382805.1_ASM38280v1
Streptococcus oralis	Streptococcus oralis subsp. dentisani	RH_13585_10	No	Yes	NA	NA	reference genome	0.9987	0.002	no significant matches	no significant matches	GCF_002096685.1	Homo sapiens	blood of individual with infective endocarditis	Capital Region of Denmark, Denmark	SAMN06705608	PRJNA304678	Contig	1.88796	41.3	41	1752	2017-04-18T00:00:00Z	ftp://ftp.ncbi.nlm.nih.gov/genomes/all/GCF/002/096/685/GCF_002096685.1_ASM209668v1
Streptococcus oralis	Streptococcus oralis subsp. dentisani	RH_55407_11	No	Yes	NA	NA	reference genome	0.9982	0.002	no significant matches	no significant matches	GCF_002096675.1	Homo sapiens	blood of individual with infective endocarditis	Capital Region of Denmark, Denmark	SAMN06705609	PRJNA304678	Contig	1.83421	41.4	20	1671	2017-04-18T00:00:00Z	ftp://ftp.ncbi.nlm.nih.gov/genomes/all/GCF/002/096/675/GCF_002096675.1_ASM209667v1
Streptococcus oralis	Streptococcus oralis subsp. dentisani	RH_9883_08	No	Yes	NA	NA	reference genome	0.9957	0.002	no significant matches	no significant matches	GCF_002096615.1	Homo sapiens	blood of individual with infective endocarditis	Capital Region of Denmark, Denmark	SAMN06705611	PRJNA304678	Scaffold	1.94124	41.2	33	1774	2017-04-18T00:00:00Z	ftp://ftp.ncbi.nlm.nih.gov/genomes/all/GCF/002/096/615/GCF_002096615.1_ASM209661v1
Streptococcus oralis	Streptococcus oralis subsp. dentisani	Y_5914_11	No	Yes	NA	NA	reference genome	0.9899	0.01	no significant matches	no significant matches	GCF_002096335.1	Homo sapiens	blood of individual with infective endocarditis	Zealand Region, Denmark	SAMN06705612	PRJNA304678	Scaffold	1.97755	40.8	30	1807	2017-04-18T00:00:00Z	ftp://ftp.ncbi.nlm.nih.gov/genomes/all/GCF/002/096/335/GCF_002096335.1_ASM209633v1
Streptococcus oralis	Streptococcus oralis subsp. oralis	COL85/1862	No	Yes	NA	NA	reference genome	0.9939	0.0219	no significant matches	no significant matches	GCF_000959945.1	Homo sapiens	dental plaque	Buffalo, New York, USA	SAMN03334896	PRJNA274768	Contig	1.90015	41.2	11	1769	2015-03-23T00:00:00Z	ftp://ftp.ncbi.nlm.nih.gov/genomes/all/GCF/000/959/945/GCF_000959945.1_ASM95994v1
Streptococcus oralis	Streptococcus oralis subsp. oralis	OD_311844-09	No	Yes	NA	NA	reference genome	0.9987	0.002	no significant matches	no significant matches	GCF_002096595.1	Homo sapiens	blood of individual with infective endocarditis	Region of Southern Denmark, Denmark	SAMN06705617	PRJNA304678	Scaffold	1.95117	41.1	10	1829	2017-04-18T00:00:00Z	ftp://ftp.ncbi.nlm.nih.gov/genomes/all/GCF/002/096/595/GCF_002096595.1_ASM209659v1
Streptococcus oralis	Streptococcus oralis subsp. oralis	RH_57980_07	No	Yes	NA	NA	reference genome	0.9987	0.0027	no significant matches	no significant matches	GCF_002096445.1	Homo sapiens	blood of individual with infective endocarditis	Capital Region of Denmark, Denmark	SAMN06705624	PRJNA304678	Contig	1.9884	41	13	1854	2017-04-18T00:00:00Z	ftp://ftp.ncbi.nlm.nih.gov/genomes/all/GCF/002/096/445/GCF_002096445.1_ASM209644v1
Streptococcus oralis	Streptococcus oralis subsp. oralis	Y_11577_11	No	Yes	NA	NA	reference genome	0.9987	0.002	no significant matches	no significant matches	GCF_002096435.1	Homo sapiens	blood of individual with infective endocarditis	Zealand Region, Denmark	SAMN06705626	PRJNA304678	Scaffold	1.99977	41.1	25	1918	2017-04-18T00:00:00Z	ftp://ftp.ncbi.nlm.nih.gov/genomes/all/GCF/002/096/435/GCF_002096435.1_ASM209643v1
Streptococcus oralis	Streptococcus oralis subsp. tigurinus	AZ_3a	No	Yes	NA	NA	reference genome	0.9987	0.003	no significant matches	no significant matches	GCF_000344275.1	Homo sapiens	blood culture	Switzerland	SAMN02469808	PRJNA188401	Contig	2.18466	40.3	22	2114	2013-03-05T00:00:00Z	ftp://ftp.ncbi.nlm.nih.gov/genomes/all/GCF/000/344/275/GCF_000344275.1_Streptococcus_tigurinus_AZ_3a
Streptococcus oralis	Streptococcus oralis subsp. tigurinus	AZ_8	No	Yes	NA	NA	reference genome	0.9957	0.0083	no significant matches	no significant matches	GCF_002093545.1	Homo sapiens	blood, infective endocarditis	Zurich, Switzerland	SAMN04283921	PRJNA302885	Contig	2.12677	40.9	30	2025	2017-04-14T00:00:00Z	ftp://ftp.ncbi.nlm.nih.gov/genomes/all/GCF/002/093/545/GCF_002093545.1_ASM209354v1
Streptococcus oralis	Streptococcus oralis subsp. tigurinus	OD_326128_08	No	Yes	NA	NA	reference genome	0.9987	0.002	no significant matches	no significant matches	GCF_002096355.1	Homo sapiens	blood of individual with infective endocarditis	Region of Southern Denmark, Denmark	SAMN06705629	PRJNA304678	Contig	1.84729	41.3	10	1714	2017-04-18T00:00:00Z	ftp://ftp.ncbi.nlm.nih.gov/genomes/all/GCF/002/096/355/GCF_002096355.1_ASM209635v1
Streptococcus oralis	Streptococcus oralis subsp. tigurinus	osk_001	No	Yes	NA	NA	reference genome	0.9987	0.0025	no significant matches	no significant matches	GCF_002356415.1	Homo sapiens	fat from a carcass in a subtropical moist broadleaf forest	Higashisumiyoshi Ward, Osaka, Japan	SAMD00078884	PRJDB5718	Complete	1.88901	41.2	1	1762	2017-07-14T00:00:00Z	ftp://ftp.ncbi.nlm.nih.gov/genomes/all/GCF/002/356/415/GCF_002356415.1_ASM235641v1
Streptococcus oralis	Streptococcus pseudopneumoniae	843_SPSE	No	Yes	NA	NA	reference genome	0.9957	0.0046	no significant matches	no significant matches	GCF_001074565.1	Homo sapiens	NA	Washington, USA	SAMN03198051	PRJNA267549	Scaffold	2.08527	40.5	72	1979	2015-07-10T00:00:00Z	ftp://ftp.ncbi.nlm.nih.gov/genomes/all/GCF/001/074/565/GCF_001074565.1_ASM107456v1
Streptococcus oralis	Streptococcus sp. oral taxon 064	W10853	NA	Yes	HMT-064	NA	reference genome	0.9982	0.004	no significant matches	no significant matches	GCF_001683375.1	Homo sapiens	Subgingival plaque, gingival sulcus	London, United Kingdom	SAMN03897726	PRJNA282954	Chromosome	2.01316	41.0991	7	1846	2016-07-11T00:00:00Z	ftp://ftp.ncbi.nlm.nih.gov/genomes/all/GCF/001/683/375/GCF_001683375.1_ASM168337v1
Streptococcus parasanguinis	Streptococcus parasanguinis	512_SPAR	No	Yes	NA	NA	reference genome	0.9966	0.008	no significant matches	no significant matches	GCF_001073155.1	Homo sapiens	NA	Washington, USA	SAMN03197706	PRJNA267549	Scaffold	2.12151	41.7	54	1972	2015-07-10T00:00:00Z	ftp://ftp.ncbi.nlm.nih.gov/genomes/all/GCF/001/073/155/GCF_001073155.1_ASM107315v1
Streptococcus parasanguinis	Streptococcus parasanguinis	886_SPAR	No	Yes	NA	NA	reference genome	1	0	no significant matches	no significant matches	GCF_001074805.1	Homo sapiens	NA	Washington, USA	SAMN03198092	PRJNA267549	Contig	2.18548	41.6	158	2038	2015-07-10T00:00:00Z	ftp://ftp.ncbi.nlm.nih.gov/genomes/all/GCF/001/074/805/GCF_001074805.1_ASM107480v1
Streptococcus parasanguinis	Streptococcus parasanguinis	ATCC 15912	Yes	Yes	HMT-721	clade 721	reference genome	0.9989	0.0017	no significant matches	no significant matches	GCF_000164675.2	Homo sapiens	oral	NA	SAMN00113608	PRJNA48315	Complete	2.15365	41.7	1	1917	2011-06-10T00:00:00Z	ftp://ftp.ncbi.nlm.nih.gov/genomes/all/GCF/000/164/675/GCF_000164675.2_ASM16467v2
Streptococcus parasanguinis	Streptococcus parasanguinis	F0405	No	Yes	HMT-411	clade 411	reference genome	0.9925	0	no significant matches	no significant matches	GCF_000180035.1	Homo sapiens	oral	NA	SAMN00115113	PRJNA53565	Contig	2.0503	42	16	1791	2010-11-04T00:00:00Z	ftp://ftp.ncbi.nlm.nih.gov/genomes/all/GCF/000/180/035/GCF_000180035.1_ASM18003v1
Streptococcus parasanguinis	Streptococcus parasanguinis	MGH413	No	Yes	NA	NA	reference genome	1	0.0007	no significant matches	no significant matches	GCF_000963275.1	Homo sapiens	dental plaque	Buffalo, New York, USA	SAMN03334906	PRJNA274768	Contig	2.09846	42	2	1893	2015-03-25T00:00:00Z	ftp://ftp.ncbi.nlm.nih.gov/genomes/all/GCF/000/963/275/GCF_000963275.1_ASM96327v1
Streptococcus peroris	Streptococcus peroris	ATCC 700780	Yes	Yes	HMT-728	NA	reference genome	0.9831	0.0034	no significant matches	no significant matches	GCF_000187585.1	Homo sapiens	teeth	NA	SAMN00253298	PRJNA53059	Scaffold	1.63992	39.2	3	1577	2011-02-01T00:00:00Z	ftp://ftp.ncbi.nlm.nih.gov/genomes/all/GCF/000/187/585/GCF_000187585.1_ASM18758v1
Streptococcus pneumoniae	Streptococcus pneumoniae	NCTC7465	Yes	Yes	NA	NA	reference genome	0.9918	0.0063	0.9973	no significant matches	GCF_001457635.1	NA	NA	USA	SAMEA2479568	PRJEB6403	Complete	2.11097	39.7	1	1933	2015-03-22T00:00:00Z	ftp://ftp.ncbi.nlm.nih.gov/genomes/all/GCF/001/457/635/GCF_001457635.1_NCTC7465
Streptococcus pseudopneumoniae	Streptococcus pseudopneumoniae	CCUG 49455	Yes	No	NA	NA	reference genome	0.9942	0.0024	no significant matches	0.9973	GCF_002087075.1	Homo sapiens	pneumonia, lower respiratory tract	Halifax, Nova Scotia, Canada	SAMN06459226	PRJNA302716	Scaffold	2.17262	39.9	86	2050	2017-04-11T00:00:00Z	ftp://ftp.ncbi.nlm.nih.gov/genomes/all/GCF/002/087/075/GCF_002087075.1_ASM208707v1
Streptococcus pyogenes	Streptococcus pyogenes	NCTC8198	Yes	Yes	NA	NA	reference genome	1	0	no significant matches	no significant matches	GCF_002055535.1	Homo sapiens	scarlet fever, throat	United Kingdom	SAMEA2479569	PRJEB6403	Complete	1.91486	38.5	1	1825	2015-03-22T00:00:00Z	ftp://ftp.ncbi.nlm.nih.gov/genomes/all/GCF/002/055/535/GCF_002055535.1_NCTC8198
Streptococcus rubneri	Streptococcus rubneri	DSM 26920	Yes	No	NA	NA	reference genome	0.9966	0.0042	no significant matches	no significant matches	GCF_004785935.1	Homo sapiens	throat of a healthy human volunteer	Karlsruhe, Germany	SAMN11349107	PRJNA531058	Contig	2.16009	41.6	4	1944	2019-04-12T00:00:00Z	ftp://ftp.ncbi.nlm.nih.gov/genomes/all/GCF/004/785/935/GCF_004785935.1_ASM478593v1
Streptococcus salivarius	Streptococcus salivarius	NCTC 8618	Yes	Yes	NA	NA	reference genome	0.9934	0.0015	no significant matches	no significant matches	GCF_000785515.1	NA	oral cavity	United Kingdom	SAMN03174835	PRJNA266841	Complete	2.18892	40.1	1	1906	2014-11-19T00:00:00Z	ftp://ftp.ncbi.nlm.nih.gov/genomes/all/GCF/000/785/515/GCF_000785515.1_ASM78551v1
Streptococcus sanguinis	Streptococcus sanguinis	2908	No	Yes	NA	NA	reference genome	1	0	no significant matches	no significant matches	GCF_001078705.1	Homo sapiens	human throat	Norway	SAMEA3207422	PRJEB7884	Scaffold	2.30861	43.3	1	2133	2015-01-19T00:00:00Z	ftp://ftp.ncbi.nlm.nih.gov/genomes/all/GCF/001/078/705/GCF_001078705.1_Streptococcus_sanguinis_2908
Streptococcus sanguinis	Streptococcus sanguinis	BCC04	No	Yes	NA	NA	reference genome	1	0	no significant matches	no significant matches	GCF_003943735.1	Homo sapiens	dental plaque	Florida, USA	SAMN09631769	PRJNA480251	Contig	2.39259	42.9	37	2259	2018-12-12T00:00:00Z	ftp://ftp.ncbi.nlm.nih.gov/genomes/all/GCF/003/943/735/GCF_003943735.1_ASM394373v1
Streptococcus sanguinis	Streptococcus sanguinis	BCC31	No	Yes	NA	NA	reference genome	1	0	no significant matches	no significant matches	GCF_003943655.1	Homo sapiens	dental plaque	Florida, USA	SAMN09631778	PRJNA480251	Contig	2.29217	43.4	67	2128	2018-12-12T00:00:00Z	ftp://ftp.ncbi.nlm.nih.gov/genomes/all/GCF/003/943/655/GCF_003943655.1_ASM394365v1
Streptococcus sanguinis	Streptococcus sanguinis	NCTC 10904	No	Yes	NA	NA	reference genome	1	0	no significant matches	no significant matches	GCF_900635155.1	Homo sapiens	dental plaque	United Kingdom	SAMEA3307890	PRJEB6403	Complete	2.36022	43.3	1	2182	2018-12-19T00:00:00Z	ftp://ftp.ncbi.nlm.nih.gov/genomes/all/GCF/900/635/155/GCF_900635155.1_36725_F02
Streptococcus sanguinis	Streptococcus sanguinis	SK1	Yes	Yes	NA	NA	reference genome	1	0	no significant matches	no significant matches	GCF_000194945.1	Homo sapiens	heart	NA	SAMN00253318	PRJNA53155	Scaffold	2.28048	43.3	7	2136	2011-04-04T00:00:00Z	ftp://ftp.ncbi.nlm.nih.gov/genomes/all/GCF/000/194/945/GCF_000194945.1_ASM19494v1
Streptococcus sanguinis	Streptococcus sanguinis	SK355	No	Yes	HMT-758	NA	reference genome	1	0	no significant matches	no significant matches	GCF_000212855.1	Homo sapiens	oral	NA	SAMN00253324	PRJNA53173	Scaffold	2.37043	43.4	6	2175	2011-05-09T00:00:00Z	ftp://ftp.ncbi.nlm.nih.gov/genomes/all/GCF/000/212/855/GCF_000212855.1_ASM21285v1
Streptococcus sanguinis	Streptococcus sanguinis	SK49	No	Yes	HMT-758	NA	reference genome	0.9963	0	no significant matches	no significant matches	GCF_000212815.1	Homo sapiens	oral	NA	SAMN00253323	PRJNA53157	Scaffold	2.2794	43	5	2137	2011-05-09T00:00:00Z	ftp://ftp.ncbi.nlm.nih.gov/genomes/all/GCF/000/212/815/GCF_000212815.1_ASM21281v1
Streptococcus sinensis	Streptococcus sinensis	HKU4	Yes	Yes	HMT-767	NA	reference genome	0.9963	0.0012	no significant matches	no significant matches	GCF_000767835.1	Homo sapiens	blood culture of a patient with infective endocarditis	Hong Kong, China	SAMN02848449	PRJNA251999	Contig	2.06184	42.2	116	1879	2014-10-22T00:00:00Z	ftp://ftp.ncbi.nlm.nih.gov/genomes/all/GCF/000/767/835/GCF_000767835.1_ASM76783v1
Streptococcus sobrinus	Streptococcus sobrinus	NCTC12279	Yes	Yes	NA	NA	reference genome	0.9888	0	no significant matches	no significant matches	GCF_900475395.1	NA	NA	NA	SAMEA3729942	PRJEB6403	Complete	2.19865	43.5	1	1937	2018-06-17T00:00:00Z	ftp://ftp.ncbi.nlm.nih.gov/genomes/all/GCF/900/475/395/GCF_900475395.1_43908_H01
Streptococcus sp. HMT-056	Streptococcus sp. oral taxon 056	F0418	NA	Yes	HMT-056	NA	reference genome	0.9957	0	no significant matches	no significant matches	GCF_000220065.1	Homo sapiens	oral	NA	SAMN00115115	PRJNA53569	Contig	1.94325	39.5	1	1705	2011-07-06T00:00:00Z	ftp://ftp.ncbi.nlm.nih.gov/genomes/all/GCF/000/220/065/GCF_000220065.1_ASM22006v1
Streptococcus sp. HMT-066	Streptococcus sp.	F0442	NA	Yes	HMT-066	NA	reference genome	1	0.0085	no significant matches	no significant matches	GCF_000314795.2	Homo sapiens	oral	NA	SAMN02463946	PRJNA64901	Scaffold	2.23125	41.8	3	2083	2012-11-06T00:00:00Z	ftp://ftp.ncbi.nlm.nih.gov/genomes/all/GCF/000/314/795/GCF_000314795.2_Strept_sp_F0442_V1
Streptococcus thermophilus	Streptococcus thermophilus	ATCC 19258	Yes	Yes	NA	NA	reference genome	0.9989	0.004	no significant matches	no significant matches	GCF_010120595.1	NA	NA	USA	SAMN11175069	PRJNA528156	Complete	2.10227	39	1	1868	2020-01-29T00:00:00Z	ftp://ftp.ncbi.nlm.nih.gov/genomes/all/GCF/010/120/595/GCF_010120595.1_ASM1012059v1
Streptococcus vestibularis	Streptococcus vestibularis	ATCC 49124	Yes	Yes	HMT-021	NA	reference genome	0.9938	0.0015	no significant matches	no significant matches	GCF_000188295.1	Homo sapiens	oral cavity	NA	SAMN00253297	PRJNA53209	Scaffold	1.87277	39.7	21	1651	2011-02-04T00:00:00Z	ftp://ftp.ncbi.nlm.nih.gov/genomes/all/GCF/000/188/295/GCF_000188295.1_ASM18829v1
NA	Streptococcus mitis	4928STDY7071560	No	Yes	HMT-677	NA	potential reference genome, excluded due to low ANI with all other genomes	0.9932	0.0042	NA	NA	GCF_902159415.1	Homo sapiens	fecal	United Kingdom	SAMEA104567666	PRJEB22252	Contig	1.70948	38.9	11	1673	2019-07-08T00:00:00Z	ftp://ftp.ncbi.nlm.nih.gov/genomes/all/GCF/902/159/415/GCF_902159415.1_25426_7_64
NA	Streptococcus periodonticum	KCOM 2412	Yes	No	NA	NA	potential reference genome, excluded due to >95% ANI with S. anginosus type strain	0.9988	0.0071	NA	NA	GCF_003963555.1	Homo sapiens	subgingival dental plaque, periodontitis	Gwangju, South Korea	SAMN10465145	PRJNA506614	Complete	1.90382	38.9	1	1724	2018-12-23T00:00:00Z	ftp://ftp.ncbi.nlm.nih.gov/genomes/all/GCA/003/963/555/GCA_003963555.1_ASM396355v1
NA	Streptococcus agalactiae	LMG 15089	No	Yes	NA	NA	used in specificity test	1	0.023	NA	NA	GCF_000311265.1	NA	NA	NA	SAMN00991086	PRJNA86277	Contig	2.18188	35.4	42	2104	2012-11-07T00:00:00Z	ftp://ftp.ncbi.nlm.nih.gov/genomes/all/GCF/000/311/265/GCF_000311265.1_ASM31126v1
NA	Streptococcus anginosus	MGYG-HGUT-01362	No	Yes	NA	NA	used in specificity test	1	0	NA	NA	GCF_902374285.1	Homo sapiens	gut	NA	SAMEA5850865	PRJEB33885	Scaffold	1.82106	38.8	7	1696	2019-08-12T00:00:00Z	ftp://ftp.ncbi.nlm.nih.gov/genomes/all/GCF/902/374/285/GCF_902374285.1_MGYG-HGUT-01362
NA	Streptococcus australis	NCTC3168	No	Yes	NA	NA	used in specificity test	0.9966	0.0156	NA	NA	GCF_900636505.1	NA	NA	NA	SAMEA3649029	PRJEB6403	Complete	2.01538	42.2	1	1834	2018-12-19T00:00:00Z	ftp://ftp.ncbi.nlm.nih.gov/genomes/all/GCF/900/636/505/GCF_900636505.1_42650_H02
NA	Streptococcus constellatus subsp. pharyngis	15-01-28	No	Yes	NA	NA	used in specificity test	0.9857	0	NA	NA	GCF_008633405.1	Homo sapiens	pus from lung	National Hospital Organization Himeji Medical Center, Himeji, Hyougo, Japan	SAMD00149551	PRJDB7095	Scaffold	1.91434	38	13	1761	2019-09-18T21:15:00Z	ftp://ftp.ncbi.nlm.nih.gov/genomes/all/GCF/008/633/405/GCF_008633405.1_ASM863340v1
NA	Streptococcus cristatus	CC5A	No	Yes	HMT-578	clade 578	used in specificity test	1	0	NA	NA	GCF_000959885.1	Homo sapiens	dental plaque	Buffalo, New York, USA	SAMN03334893	PRJNA274768	Contig	2.02654	42.7	7	1865	2015-03-23T00:00:00Z	ftp://ftp.ncbi.nlm.nih.gov/genomes/all/GCF/000/959/885/GCF_000959885.1_ASM95988v1
NA	Streptococcus downei	F0415	No	Yes	HMT-594	NA	used in specificity test	0.9963	0.0047	NA	NA	GCF_000180055.1	Homo sapiens	oral	NA	SAMN00115114	PRJNA53567	Contig	2.23942	43.4	17	1874	2010-11-04T00:00:00Z	ftp://ftp.ncbi.nlm.nih.gov/genomes/all/GCF/000/180/055/GCF_000180055.1_ASM18005v1
NA	Streptococcus equinus	NCTC10389	No	No	NA	NA	used in specificity test	1	0.0122	NA	NA	GCF_900636565.1	Horse	feces	NA	SAMEA3662925	PRJEB6403	Complete	1.78199	37.4	1	1569	2018-12-19T00:00:00Z	ftp://ftp.ncbi.nlm.nih.gov/genomes/all/GCF/900/636/565/GCF_900636565.1_42880_B01
NA	Streptococcus gordonii	G9B	No	Yes	NA	NA	used in specificity test	1	0.0037	NA	NA	GCF_000959925.1	Homo sapiens	dental plaque	Buffalo, New York, USA	SAMN03334895	PRJNA274768	Contig	2.19745	40.5	2	2031	2015-03-23T00:00:00Z	ftp://ftp.ncbi.nlm.nih.gov/genomes/all/GCF/000/959/925/GCF_000959925.1_ASM95992v1
NA	Streptococcus infantarius subsp. infantarius	CJ18	No	No	NA	NA	used in specificity test	0.9995	0	NA	NA	GCF_000246835.1	NA	suusac fermented camel milk	Kenya	SAMN02603507	PRJNA70717	Complete	2.00825	37.5492	2	1802	2012-02-06T00:00:00Z	ftp://ftp.ncbi.nlm.nih.gov/genomes/all/GCF/000/246/835/GCF_000246835.1_ASM24683v1
NA	Streptococcus infantis	NCTC13771	No	Yes	NA	NA	used in specificity test	1	0.0232	NA	NA	GCF_900459415.1	NA	NA	NA	SAMEA3905383	PRJEB6403	Contig	2.02365	38.9	6	1924	2018-07-30T00:00:00Z	ftp://ftp.ncbi.nlm.nih.gov/genomes/all/GCF/900/459/415/GCF_900459415.1_45473_C02
NA	Streptococcus intermedius	FDAARGOS_769	No	Yes	NA	NA	used in specificity test	0.9988	0	NA	NA	GCF_013267515.1	Homo sapiens	dental plaque of a female	NA	SAMN11056484	PRJNA231221	Complete	1.93338	37.7	1	1805	2020-06-04T00:00:00Z	ftp://ftp.ncbi.nlm.nih.gov/genomes/all/GCF/013/267/515/GCF_013267515.1_ASM1326751v1
NA	Streptococcus mitis	FDAARGOS_684	No	Yes	HMT-677	NA	used in specificity test	0.9942	0.002	NA	NA	GCF_009730515.1	NA	NA	Virginia, USA	SAMN11056399	PRJNA231221	Complete	1.86886	40.4	1	1687	2019-12-05T00:00:00Z	ftp://ftp.ncbi.nlm.nih.gov/genomes/all/GCF/009/730/515/GCF_009730515.1_ASM973051v1
NA	Streptococcus mutans	NG8	No	Yes	HMT-686	NA	used in specificity test	1	0	NA	NA	GCF_001558215.1	Homo sapiens	dental plaque of New Guinea Indigenes	Papua New Guinea	SAMN04155244	PRJNA298029	Complete	1.98444	36.9	1	1815	2016-02-11T00:00:00Z	ftp://ftp.ncbi.nlm.nih.gov/genomes/all/GCF/001/558/215/GCF_001558215.1_ASM155821v1
NA	Streptococcus oralis	274_SPSE	No	Yes	NA	NA	used in specificity test	0.9983	0.0113	NA	NA	GCF_001072035.1	Homo sapiens	NA	Washington, USA	SAMN03197467	PRJNA267549	Contig	1.99335	41.2	23	1851	2015-07-10T00:00:00Z	ftp://ftp.ncbi.nlm.nih.gov/genomes/all/GCF/001/072/035/GCF_001072035.1_ASM107203v1
NA	Streptococcus parasanguinis	FW213	No	Yes	HMT-721	clade 721	used in specificity test	1	0.0038	NA	NA	GCF_000262145.1	NA	NA	NA	SAMN02603112	PRJNA76769	Complete	2.17161	41.6	1	1931	2012-05-09T00:00:00Z	ftp://ftp.ncbi.nlm.nih.gov/genomes/all/GCF/000/262/145/GCF_000262145.1_ASM26214v1
NA	Streptococcus pneumoniae	Hungary19A-6	No	Yes	HMT-734	NA	used in specificity test	0.996	0.0021	NA	NA	GCF_000019265.1	NA	NA	NA	SAMN02603442	PRJNA28035	Complete	2.24561	39.6	1	2078	2008-02-27T00:00:00Z	ftp://ftp.ncbi.nlm.nih.gov/genomes/all/GCF/000/019/265/GCF_000019265.1_ASM1926v1
NA	Streptococcus pseudopneumoniae	IS7493	No	No	NA	NA	used in specificity test	0.9982	0.002	NA	NA	GCF_000221985.1	NA	NA	NA	SAMN02603728	PRJNA69547	Complete	2.19546	39.7968	2	2049	2011-07-29T00:00:00Z	ftp://ftp.ncbi.nlm.nih.gov/genomes/all/GCF/000/221/985/GCF_000221985.1_ASM22198v1
NA	Streptococcus pyogenes	1085	No	Yes	NA	NA	used in specificity test	1	0.0047	NA	NA	GCF_009832845.1	Homo sapiens	blood	Chandigarh, India	SAMN13632409	PRJNA596618	Complete	2.0103	38.4	1	1876	2020-01-07T00:00:00Z	ftp://ftp.ncbi.nlm.nih.gov/genomes/all/GCF/009/832/845/GCF_009832845.1_ASM983284v1
NA	Streptococcus salivarius	NCTC7366	No	Yes	NA	NA	used in specificity test	0.9994	0.0015	NA	NA	GCF_900475225.1	NA	NA	London, United Kingdom	SAMEA3649030	PRJEB6403	Complete	2.18478	39.9	1	1911	2018-06-17T00:00:00Z	ftp://ftp.ncbi.nlm.nih.gov/genomes/all/GCF/900/475/225/GCF_900475225.1_42685_C01
NA	Streptococcus sanguinis	NCTC11086	No	Yes	NA	NA	used in specificity test	1	0	NA	NA	GCF_900475275.1	Homo sapiens	throat	Oslo, Norway	SAMEA3649033	PRJEB6403	Complete	2.33139	43.4	1	2156	2018-06-17T00:00:00Z	ftp://ftp.ncbi.nlm.nih.gov/genomes/all/GCF/900/475/275/GCF_900475275.1_42685_F01
NA	Streptococcus sobrinus	NCTC10921	No	Yes	NA	NA	used in specificity test	0.9888	0.0037	NA	NA	GCF_900475365.1	Hamster injected with human dental plaque	NA	London, United Kingdom	SAMEA3729941	PRJEB6403	Complete	2.14511	43.7	1	1868	2018-06-17T00:00:00Z	ftp://ftp.ncbi.nlm.nih.gov/genomes/all/GCF/900/475/365/GCF_900475365.1_43908_G01
NA	Streptococcus thermophilus	ST3	No	Yes	NA	NA	used in specificity test	0.9989	0.0029	NA	NA	GCF_002286255.1	Homo sapiens	commercial dietary supplements	Seoul, South Korea	SAMN05631197	PRJNA340075	Complete	1.86506	39	1	1611	2017-09-05T00:00:00Z	ftp://ftp.ncbi.nlm.nih.gov/genomes/all/GCF/002/286/255/GCF_002286255.1_ASM228625v1
NA	Streptococcus vestibularis	22-06 S6	No	Yes	NA	NA	used in specificity test	0.9996	0.0036	NA	NA	GCF_001657915.1	Homo sapiens	oral cavity, infant with sepsis	Brazil	SAMN04931594	PRJNA320256	Scaffold	1.88267	39.5	7	1742	2016-06-04T00:00:00Z	ftp://ftp.ncbi.nlm.nih.gov/genomes/all/GCF/001/657/915/GCF_001657915.1_ASM165791v1
NA	Actinomyces naeslundii	NCTC 10301	Yes	Yes	NA	NA	used in specificity test	1	0.0047	NA	NA	GCF_001956585.1	Homo sapiens	plaque	Sweden	SAMN05898701	PRJNA347929	Scaffold	3.11969	67.9	47	2517	2017-01-18T00:00:00Z	ftp://ftp.ncbi.nlm.nih.gov/genomes/all/GCF/001/956/585/GCF_001956585.1_ASM195658v1
NA	Atopobium parvulum	DSM 20469	Yes	Yes	HMT-723	NA	used in specificity test	1	0	NA	NA	GCF_000024225.1	NA	NA	NA	SAMN00001907	PRJNA29401	Complete	1.54381	45.7	1	1347	2009-09-09T00:00:00Z	ftp://ftp.ncbi.nlm.nih.gov/genomes/all/GCF/000/024/225/GCF_000024225.1_ASM2422v1
NA	Bergeyella zoohelcum	NCTC11660	Yes	No	NA	NA	used in specificity test	1	0.0025	NA	NA	GCF_900445655.1	Homo sapiens	sputum	NA	SAMEA4362427	PRJEB6403	Contig	2.33147	36.2	2	2069	2018-08-06T00:00:00Z	ftp://ftp.ncbi.nlm.nih.gov/genomes/all/GCF/900/445/655/GCF_900445655.1_51184_H02
NA	Campylobacter concisus	ATCC 33237	Yes	Yes	NA	NA	used in specificity test	0.9988	0	NA	NA	GCF_001298465.1	Homo sapiens	gingival sulcus, periodontal disease	USA	SAMN03342362	PRJNA275352	Complete	1.84004	37.6	1	1782	2015-09-24T00:00:00Z	ftp://ftp.ncbi.nlm.nih.gov/genomes/all/GCF/001/298/465/GCF_001298465.1_ASM129846v1
NA	Capnocytophaga gingivalis	H1496	Yes	Yes	NA	NA	used in specificity test	1	0	NA	NA	GCF_002302415.1	Homo sapiens	sputum	Ohio, USA	SAMN06289147	PRJNA369395	Complete	2.83863	40.1	1	2567	2017-09-14T00:00:00Z	ftp://ftp.ncbi.nlm.nih.gov/genomes/all/GCF/002/302/415/GCF_002302415.1_ASM230241v1
NA	Corynebacterium matruchotii	ATCC 14266	Yes	Yes	HMT-666	NA	used in specificity test	0.9989	0	NA	NA	GCF_000175375.1	Homo sapiens	NA	NA	SAMN00001942	PRJNA31011	Contig	2.85599	57.1	8	2491	2009-07-08T00:00:00Z	ftp://ftp.ncbi.nlm.nih.gov/genomes/all/GCF/000/175/375/GCF_000175375.1_ASM17537v1
NA	Fusobacterium nucleatum subsp. polymorphum	NCTC10562	Yes	Yes	HMT-202	NA	used in specificity test	1	0	NA	NA	GCF_001457555.1	Homo sapiens	inflamed gingiva	USA	SAMEA2479572	PRJEB6403	Complete	2.45506	26.9878	2	2254	2015-03-22T00:00:00Z	ftp://ftp.ncbi.nlm.nih.gov/genomes/all/GCF/001/457/555/GCF_001457555.1_NCTC10562
NA	Gemella haemolysans	ATCC 10379	Yes	Yes	HMT-626	NA	used in specificity test	0.9808	0.0086	NA	NA	GCF_000173915.1	Homo sapiens	oral	NA	SAMN00000721	PRJNA30487	Contig	1.91619	30.9	15	1642	2009-02-04T00:00:00Z	ftp://ftp.ncbi.nlm.nih.gov/genomes/all/GCF/000/173/915/GCF_000173915.1_ASM17391v1
NA	Granulicatella adiacens	ATCC 49175	Yes	Yes	HMT-534	NA	used in specificity test	0.9945	0.0018	NA	NA	GCF_000160675.1	Homo sapiens	oral	NA	SAMN00139322	PRJNA37271	Scaffold	1.94717	37.8	10	1821	2009-04-20T00:00:00Z	ftp://ftp.ncbi.nlm.nih.gov/genomes/all/GCF/000/160/675/GCF_000160675.1_ASM16067v1
NA	Haemophilus parainfluenzae	NCTC 7857	Yes	Yes	NA	NA	used in specificity test	0.9989	0.0023	NA	NA	GCF_900450845.1	NA	NA	NA	SAMEA53433418	PRJEB6403	Contig	2.14835	39.3	2	1944	2018-07-30T00:00:00Z	ftp://ftp.ncbi.nlm.nih.gov/genomes/all/GCF/900/450/845/GCF_900450845.1_45473_E02
NA	Lactobacillus crispatus	ATCC 33820	Yes	Yes	NA	NA	used in specificity test	0.9903	0.0009	NA	NA	GCF_002088015.1	NA	NA	NA	SAMN06624125	PRJNA379934	Scaffold	2.06954	36.6	129	1903	2017-04-12T00:00:00Z	ftp://ftp.ncbi.nlm.nih.gov/genomes/all/GCF/002/088/015/GCF_002088015.1_ASM208801v1
NA	Lautropia mirabilis	NCTC12852	Yes	Yes	NA	NA	used in specificity test	0.9866	0	NA	NA	GCF_900637555.1	Homo sapiens	gingival margin		SAMEA4504063	PRJEB6403	Complete	3.17201	65.5	1	2523	2018-12-19T00:00:00Z	ftp://ftp.ncbi.nlm.nih.gov/genomes/all/GCF/900/637/555/GCF_900637555.1_51726_E01
NA	Leptotrichia buccalis	DSM 1135	Yes	Yes	HMT-563	NA	used in specificity test	1	0.0114	NA	NA	GCF_000023905.1	NA	NA	NA	SAMN00002593	PRJNA29445	Complete	2.46561	29.6	1	2193	2009-09-01T00:00:00Z	ftp://ftp.ncbi.nlm.nih.gov/genomes/all/GCF/000/023/905/GCF_000023905.1_ASM2390v1
NA	Neisseria flavescens	ATCC 13120	Yes	Yes	NA	NA	used in specificity test	0.9962	0.0034	NA	NA	GCF_005221285.1	NA	NA	NA	SAMN11461057	PRJNA533546	Complete	2.23188	49	1	1988	2019-05-07T00:00:00Z	ftp://ftp.ncbi.nlm.nih.gov/genomes/all/GCF/005/221/285/GCF_005221285.1_ASM522128v1
NA	Oribacterium sinus	DSM 17245	Yes	Yes	NA	NA	used in specificity test	0.9618	0	NA	NA	GCF_014202695.1	NA	NA	NA	SAMN14908368	PRJNA632210	Scaffold	2.72781	42.7	25	2287	2020-08-14T00:00:00Z	ftp://ftp.ncbi.nlm.nih.gov/genomes/all/GCF/014/202/695/GCF_014202695.1_ASM1420269v1
NA	Porphyromonas pasteri	JCM 30531	Yes	Yes	NA	NA	used in specificity test	0.9887	0	NA	NA	GCF_014647755.1	NA	NA	NA	SAMD00245298	PRJDB10510	Contig	2.1668	55.8	9	1627	2020-09-11T00:00:00Z	ftp://ftp.ncbi.nlm.nih.gov/genomes/all/GCF/014/647/755/GCF_014647755.1_ASM1464775v1
NA	Prevotella melaninogenica	ATCC 25845	Yes	Yes	HMT-469	NA	used in specificity test	0.9932	0	NA	NA	GCF_000144405.1	Homo sapiens	oral	NA	SAMN00001916	PRJNA31383	Complete	3.16828	40.9866	2	2324	2010-08-04T00:00:00Z	ftp://ftp.ncbi.nlm.nih.gov/genomes/all/GCF/000/144/405/GCF_000144405.1_ASM14440v1
NA	Rothia aeria	JCM 11412	Yes	Yes	NA	NA	used in specificity test	0.9352	0.0066	NA	NA	GCF_002355935.1	NA	space station, air	Mir space station	SAMD00064392	PRJDB5208	Complete	2.58868	56.8	1	2799	2016-10-26T00:00:00Z	ftp://ftp.ncbi.nlm.nih.gov/genomes/all/GCF/002/355/935/GCF_002355935.1_ASM235593v1
NA	Veillonella parvula	DSM 2008	Yes	Yes	HMT-161	NA	used in specificity test	1	0	NA	NA	GCF_000024945.1	NA	NA	NA	SAMN00002609	PRJNA21091	Complete	2.13214	38.6	1	1826	2009-11-19T00:00:00Z	ftp://ftp.ncbi.nlm.nih.gov/genomes/all/GCF/000/024/945/GCF_000024945.1_ASM2494v1
NA	Treponema socranskii subsp. socranskii	ATCC 35536	Yes	Yes	NA	NA	used in specificity test	0.9928	0	NA	NA	GCF_000468115.1	NA	NA	NA	SAMN02344580	PRJNA216958	Contig	2.82669	49.2	84	2473	2013-09-16T00:00:00Z	ftp://ftp.ncbi.nlm.nih.gov/genomes/all/GCF/000/468/115/GCF_000468115.1_TsocrATCC35536v1.0
*species not validly published
Table S1: Metadata for genomes used in this study. The metadata for each genome sequence includes our species classification (column A), the NCBI species and subspecies classification (B), the strain name (C), whether the strain is the type strain for the species (D), whether our species classification is included in the eHOMD (E), the eHOMD taxon ID of the genome (F), the eHOMD sub-species clade classification of the genome (G), the purpose(s) for which the genome was used (H), the completeness (I) and contamination estimated with CheckM (J), the percent identity for the best match between the genome and the S. pneumoniae (K) and S. pseudopneumoniae marker sequences (L), and the RefSeq assembly accession (M). Additional metadata for each genome from NCBI include the host of the isolate (N), the isolate source (O), the isolation location (P), the BioSample accession (Q), the BioProject accession (R), the assembly’s level of completion (Complete: complete genome assembly, Chromosome: sequence for one or more chromosomes, scaffold - some contigs have been connected to form scaffolds, contigs - no assembly beyond the level of contigs) (S), the assembly size in megabases (Mb) (T), the GC-content expressed as the percent of the sequence (U), the number of scaffolds (V), the number of coding sequences (W), the release date (X), and the FTP address from which the genome was downloaded (Y). The genomes are arranged alphabetically, first by their corrected species designation, and then by their strain.

### Sheet: Table S2
Reference Genome	S. thermophilus ATCC 19258	S. salivarius NCTC 8618	S. vestibularis ATCC 49124	S. mutans NCTC10449	S. downei NCTC 11391	S. sobrinus NCTC12279	S. equinus ATCC 9812	S. infantarius NCTC13760	S. agalactiae ATCC 13813	S. pyogenes NCTC8198	S. australis ATCC 700641	S. rubneri DSM 26920	S. sp. HMT-066 F0442	S. parasanguinis ATCC 15912	S. sanguinis SK1	S. intermedius ATCC 27335	S. constellatus SK53	S. anginosus NCTC10713	S. sp. HMT-056 F0418	S. gordonii CCUG 33482	S. sinensis HKU4	S. cristatus ATCC 51100	S. pneumoniae NCTC7465	S. pseudopneumoniae CCUG 49455	S. mitis NCTC12261	S. infantis NCTC13771	S. peroris ATCC 700780	S. oralis NCTC11427	S. thermophilus ST3	S. salivarius NCTC7366	S. vestibularis 22-06 S6	S. mutans NG8	S. downei F0415	S. sobrinus NCTC10921	S. equinus NCTC10389	S. infantarius CJ18	S. agalactiae LMG 15089	S. pyogenes 1085	S. australis NCTC3168	S. parasanguinis FW213	S. sanguinis NCTC11086	S. intermedius FDAARGOS_769	S. constellatus 15-01-28	S. anginosus MGYG-HGUT-01362	S. gordonii G9B	S. cristatus CC5A	S. pneumoniae Hungary19A-6	S. pseudopneumoniae IS7493	S. mitis FDAARGOS_684	S. infantis ATCC 700779	S. oralis 274_SPSE	Actinomyces naeslundii NCTC 10301	Atopobium parvulum DSM 20469	Bergeyella zoohelcum NCTC11660	Campylobacter concisus ATCC 33237	Capnocytophaga gingivalis H1496	Corynebacterium matruchotii ATCC 14266	Fusobacterium nucleatum NCTC10562	Granulicatella adiacens ATCC 49175	Gemella haemolysans ATCC 10379	Haemophilus parainfluenzae NCTC 7857	Leptotrichia buccalis DSM 1135	Lactobacillus crispatus ATCC 33820	Lautropia mirabilis NCTC12852	Neisseria flavescens ATCC 13120	Oribacterium sinus DSM 17245	Prevotella melaninogenica ATCC 25845	Porphyromonas pasteri JCM 30531	Rothia aeria JCM 11412	Treponema socranskii ATCC 35536	Veillonella parvula DSM 2008
S. agalactiae ATCC 13813	0.00498275	0.00996551	0.000437084	0	0.000437084	8.74167e-05	0.00113642	0.0277985	73.1029	0.0612791	8.74167e-05	8.74167e-05	0.000349667	0.000349667	0.00026225	0.0005245	0	0.000437084	8.74167e-05	0.00026225	0	0.000174833	0.000349667	8.74167e-05	0.000349667	0.000874167	8.74167e-05	0.000349667	0.108232	0.052999	0.00078675	0	0.000437084	8.74167e-05	0.00786488	1.24306	39.3736	0.283199	0.018837	0.000611917	0.00139867	8.74167e-05	0.00607546	0.00690592	0.000174833	0.00026225	8.74167e-05	0	8.74167e-05	0.00026225	0.000174833	0	0.00226846	8.74167e-05	0	0.000131125	4.37084e-05	0.000216793	0.0132371	0.00484944	8.74167e-05	0.000480792	0.000131125	8.61055e-05	8.74167e-05	0.00227283	4.37084e-05	0	8.74167e-05	0	0.000480792
S. anginosus J4206	0.000699527	0.00149899	0.000599595	0.00469682	0.000199865	0.00219851	0.00169885	0.000699527	0	0.000899392	0.000199865	0.000199865	0.00039973	0.00269818	0.00149899	0.120918	0.614585	1.97516	0.000699527	9.99324e-05	0.00879406	0.00039973	0.000299797	0.000699527	0.00039973	0.000599595	0.000599595	9.99324e-05	0.0128333	0.0558582	0.00849126	0.0232843	0.000199865	0.00503709	0.00699277	0.036263	9.99324e-05	0.0147515	0.00560671	0.00400629	0.0100932	1.33792	4.79508	23.9597	0.00349764	0.00079946	0.0117411	0.00039973	0.000699527	0	0.00039873	0	0.0296799	0.000448697	0.000149899	0.000449196	0.00079846	0.000297299	0.0041467	0.00409723	0.000598595	0.000846927	0.000647063	0.000499662	0.000448197	0.0069453	4.99662e-05	0	0.000847427	4.94666e-05	0.00439603
S. anginosus NCTC10713	0.00122847	0.00204745	0.000511861	0.00573285	0.00276405	0.00133084	0.00317354	0.00143321	0.000563047	0.00337828	0.000409489	0.000409489	0.00194507	0.00163796	0.00133084	0.285516	0.585058	96.929	0.00214982	0.000818978	0.00133084	0.0203721	0.00122847	0.000204745	0.00153558	0.00204745	0	0.000818978	0.00240472	0.107447	0.00568166	0.00798197	0.00143321	0.00586081	0.0117713	0.00747318	0	0.0143833	0.0235349	0.00092135	0.0554837	1.26232	8.76756	47.1957	0.00609115	0.0194507	0.00153558	0.000511861	0.000818978	0	0.000307117	0	0.0349555	0.000255419	0.000255931	0.00066542	0.00061321	0.0253233	0.0115118	0.00951141	0.00163233	0.00127607	0.00639366	0.000818466	0.00152842	0.00475366	0.000766256	5.11861e-05	0.00158626	0.000307117	0.00239909
S. australis ATCC 700641	0.00122068	0.0453531	0.0237564	0	0	0	0.000563393	0.00319256	0	0	96.6455	0.9188	0.285358	0.050987	0.000187798	0	0.000375595	9.38988e-05	0.00394375	0.0113618	0.000375595	0.00291086	0.00103289	0.000657291	0.000563393	0.0723786	0.00596257	0.00150238	0.00173572	0.24589	0.0423357	0	0	0	0.000281696	0.0211376	0.0078321	0.000561515	48.4778	0.776364	0.0155168	0.0390426	0.00906076	0.0122195	0.109372	0.00338036	0.00164323	0.00150238	0.000845089	0.0623488	0.0321444	0	4.64799e-05	9.38988e-05	0.000187798	0.000140848	4.64799e-05	0.000375595	0.0579384	0.000750251	0.000233338	0.000515504	0.000657291	0.000281696	0.000187328	0.0630488	0.000234277	0	0.000140379	0	0.000469494
S. constellatus SK53	0.000434768	0.0013043	0	0.0176081	0.00108692	0.00054346	0	0	0	0	0.000869536	0.000978228	0.000760844	0.00054346	0.000869536	0.786822	96.905	0.619653	0.00402161	0.00217384	0.00902144	0.000652152	0.000108692	0.0255426	0.000217384	0.0279339	0.0280425	0.00152169	0.00102062	0.0240579	0.01121	0.25967	0.000108692	0.00108475	0	0.0139664	5.38026e-05	5.4346e-05	0.0216629	0.00145973	0.022934	6.98745	57.229	9.54384	0.0232601	0.000760844	0.0311946	0.0344864	0	0.0273904	0.00249992	0	0	0.000379879	5.4346e-05	0.000379879	0.000163038	0.000108692	0.00428301	0.0170772	0.000540199	0.000217384	0.00315044	0.000163038	5.4346e-05	0.0251008	0.000380422	0	0.00206515	0.000108692	0.00646663
S. cristatus A52	0.000192256	0.000769023	0.00048064	0	0	0	0.000288384	0.000769023	0	0	0.00201869	0.000769023	0.0257623	0.00336448	0.0167263	0.000865151	0	0.000288384	0.0153805	0.00297997	0.0138424	0.533606	0.000769023	0.00576768	0.00442188	0.00206675	0.00134579	0.00182643	0.00571913	0.00916532	0.00585755	0	0.00148998	0.000769023	0.000576768	0.00110547	0.000384031	9.61279e-05	0.0218605	0.0143351	0.474156	0.0606024	0.038629	0.0747077	0.353958	0.551129	0.0171103	0.00802668	0.00326835	0.00153805	0.0367314	0	0	9.61279e-05	0	9.61279e-05	4.71027e-05	0.000288384	0.00513467	0.0244737	0	9.61279e-05	0.000333564	4.8064e-05	9.61279e-05	0.000432576	0.000143711	0	9.61279e-05	0	0.000144192
S. cristatus A53	0.00017488	0.00052464	0.0004372	0	0	0	8.744e-05	0.00069952	0.0004372	0.00017488	0.00078696	0.00078696	0.0056836	0.00542128	0.0176629	0.00026232	0.0004372	0.00104928	0.0197614	0.0165262	0.0539505	1.03306	0.0004372	0.00026232	0.00052464	0.00113672	0.00052464	0.00113672	0.00397502	0.0201265	0.00818001	0.00135532	0	4.372e-05	0.00148648	0.0844871	0.0143345	8.744e-05	0.0714393	0.0429274	0.616617	0.0263841	0.0386157	0.0288862	0.369429	1.04015	0.00332272	0.0004372	0.00061208	0.00034976	0.0422554	0	0.00013116	0	0	8.744e-05	0	0.00139904	0.0112352	0.0126298	4.372e-05	0.00034976	0.00017488	0	0.00017488	0.00249903	0.000255762	0	4.372e-05	4.372e-05	8.744e-05
S. cristatus AS 1.3089	0.000186733	0.00550861	0.000746931	0.00401475	0	0	0.000466832	0.00224079	0	0.000373465	0.0231548	0.0182064	0.0292237	0.00634891	0.00877643	0.000933663	0.0271696	0.00289436	0.00588208	0.00578871	0.0623687	0.366463	0.00130713	0.0240885	0.00149386	0.0656365	0.0221278	0.00345455	0.00326222	0.0237477	0.00391765	0	0.000466832	0.000513515	0.00326502	0.00354792	0.000138649	0.000373465	0.143609	0.0266435	0.341682	0.0328169	0.131503	0.0479814	0.293976	0.364595	0.0474231	0.0279618	0.00130713	0.0551795	0.047622	0	0.00228701	0.000465431	4.66832e-05	0.000186733	0.000232015	0.00415247	0.0142986	0.0192311	0.000604547	0.00970776	0.00144344	0.000465431	0.000372532	0.0291994	0.000373465	0	0.000325848	0.000233416	0.00106811
S. cristatus ATCC 51100	0.000393855	0.00344623	0.00443087	0	0.00137849	0	0.000393855	0.00610475	0	0.000689246	0.00354469	0.0225482	0.0124064	0.0118156	0.014868	0.0171327	0.00118156	0.0204805	0.0268806	0.018905	0.0331818	94.9961	0.00147696	0.000295391	0.00315084	0.00304647	0.00147696	0.00256006	0.000245667	0.0237288	0.0120707	0	0.00113233	0	0.00373916	0.00374162	0.000295391	0.0111264	0.0453174	0.0162765	0.586134	0.0323439	0.00893854	0.0178126	0.446055	94.6648	0.00177087	0.000344623	0.00344623	0.000443087	0.0104844	0	0.000886173	0.000344623	0.000196927	0.00044161	0.000245175	0.00936095	0.0271622	0.0309545	0.000979222	0.000490842	0.00195155	0.000929498	0.000882727	0.000295391	0.00108113	0	0.00078574	0	0.00226023
S. cristatus BCC41	0	0.00299439	0.000898318	0	0	0	0.000299439	0.00219589	0	9.98131e-05	0.00733627	0.0114785	0.00808487	0.00339365	0.0205615	0.000399253	0.00139738	0.00169682	0.0098815	0.0104804	0.00928262	0.689709	0.000299439	0.0014972	0.000499066	0.000598879	0.000898318	0.00239552	0.0162186	0.0117106	0.00422958	0	0	0.000399253	0.00189595	0.0184954	0.00014972	0	0.0352211	0.0808536	0.545524	0.0638794	0.0339115	0.0353094	0.390436	0.714462	0.00188447	0.00159701	0.00119776	0.000698692	0.0188517	0	0.00189645	0	4.99066e-05	4.99066e-05	4.89084e-05	0.000399253	0.0164133	0.00204617	0	0.000442172	0.000349346	0	0	0.0125765	0.000295946	0	0	0	0.000249533
S. cristatus BCC51	0	0.00853538	0.000383612	0	9.59031e-05	0	9.59031e-05	0.00258938	0	9.59031e-05	0.00215782	0.0117002	0.00258938	0.00163035	0.01381	0.00268529	0.00498696	0.000479516	0.00431564	0.0062337	0.0163994	1.08073	0.00105493	0.00143855	0.00115084	0.00100698	0.000383612	0.000863128	0.00455492	0.00520706	0.0451651	0.0127033	0.00110289	0.000335661	0.00210987	0.00483496	0.00321227	0	0.0545372	0.0693648	0.652121	0.145433	0.0788501	0.0183453	0.349824	1.10653	0.0300627	0.000382653	0.000959031	0.000575419	0.0105853	0	0.00239758	9.59031e-05	9.59031e-05	9.59031e-05	0.000239278	0.000814697	0.0280032	0.00339449	0.000238799	0.000429646	0.000761471	0.000143855	0.00393203	0.0153924	0.000331345	4.79516e-05	0.000476159	0	0.000956154
S. cristatus DD08	0.000181279	0.000362559	0	0	0.000906397	0.000362559	0.000181279	0.000725117	0	9.06397e-05	0.00462262	0.000997037	0.00190343	0.00126896	0.0117832	0.000271919	0.000725117	0.00398724	0.00462262	0.00407879	0.00960781	0.471598	0.000725117	9.06397e-05	0.000815757	0.00344295	0.00226599	0.000453198	0.000181279	0.00230769	0.00383995	0	9.06397e-05	0.000362559	0.000543838	0.000543838	0.00106819	9.06397e-05	0.0296999	0.0296423	0.654277	0.042757	0.0293043	0.0192446	0.355686	0.470224	0.000543838	0.00108768	0.000997037	0.00344431	0.0209822	0	0.00013596	0	4.53198e-05	0.000271466	8.70141e-05	0.000452745	0.077036	0.00235346	0.00022524	0.00837284	0.000809412	0.000226599	0.00371351	9.06397e-05	0.000451839	0	0.000724211	0	0.00235482
S. downei NCTC 11391	0.00107522	0.00188163	0.000627209	0.00125442	98.1595	1.82303	0.000179203	0.00107522	0	0.00465927	0	0	0	0	0.000358405	0.00206083	0.000896013	0.00313605	0.00143362	0.000358405	0	0.00125442	0	0	0	0.00116482	0	8.96013e-05	0.00141346	0.00416646	0.000179203	0.0279422	95.7365	6.30582	0.00116482	0.000985615	0.000537608	0.00815372	8.82573e-05	0	0.00460954	0.00138882	0.00331525	0.00179203	0.0117808	0.00170243	8.87053e-05	0	0	0.000448007	0.000716811	0	0.000222659	0.000268356	4.48007e-05	0.000759371	0.000446215	0.00102818	0.0255543	0.0112947	0.00196675	0.00178351	0.00625507	0.000806412	0.000891533	0.000492807	0.00116347	4.48007e-05	0.000223107	0.000313605	0.00348236
S. equinus ATCC 9812	0.00126311	0.00838245	0.00114828	0	0.000459312	0.000229656	98.258	0.212202	0	0.000803797	0.000229656	0.000114828	0.000344484	0.00103345	0.00057414	0.000114828	0	0.00160759	0.000114828	0.000229656	0.000114828	0.000688969	0.000229656	0.00206691	0.000229656	0.000344484	0.000344484	0	0.0277436	0.0175664	0.00149277	0	0.000229082	0.000344484	91.9583	1.59528	0.00183553	0.00183725	0.000746383	0.00355967	0.00195208	0.00832044	0.0069471	0.0147554	0.000688969	0.000344484	0.0036544	0.00149277	0.000229656	0	0.000229656	0	0.000172242	0.000629832	0.000229656	0.000169946	0.000169946	0.000974891	0.0147858	0.00703896	0.000629832	0.00281214	0.00493589	0.000114828	0.00028707	5.7414e-05	5.7414e-05	0	0.000458738	5.7414e-05	0.00246651
S. gordonii CCUG 33482	9.23036e-05	0.00923036	0.000646125	0	0.000553822	0	0.000184607	0.0050767	0	0.00110764	0.00821502	0.0306448	0.0167993	0.00332293	0.0119072	0.0333216	0.00184607	0.000276911	0.0360907	98.2992	0.00184607	0.0170762	0.000461518	0	0.000646125	0.00170762	0.000923036	0.0050767	0.00327355	0.00880899	0.0124573	0.000230759	0.000184607	0.00050767	0.00212298	0.0233736	0.00212252	0.00119995	0.0586806	0.0709265	1.24297	0.143484	0.0524284	0.0277903	53.7481	0.0180915	0.00346046	0	0.000369214	0.00119995	0.0441456	0	4.47672e-05	9.18421e-05	0	0.000138455	0.000138455	0.000320755	0.0634744	0.00235236	0.000548283	0.000784119	0.00101534	0.000413982	9.23036e-05	0.0324904	4.61518e-05	0	0.000368753	9.23036e-05	0.000876884
S. gordonii DD07	8.95807e-05	0.000895807	8.95807e-05	0	0.000895807	0	0.000358323	0.00134371	0	0.000806226	0.000716646	8.95807e-05	0.00223952	0.000268742	0.00859975	0.00421029	0.00259784	0.000716646	0.0338615	0.637501	0.000627065	0.00779352	0.000179161	0.000179161	0.000447903	0.000490454	0.000358323	0.00107497	8.95807e-05	0.00334539	0	0	0.000179161	0.000358323	0.00187582	0.000895807	0.000300991	0.0013885	0.0366	0.013778	0.887763	0.0610376	0.0377775	0.0148587	22.4462	0.00779352	0.00214814	0	0.000716646	0.000179161	0.0180492	0	4.47903e-05	0.000177818	0.000134371	0.000134371	0.000223056	8.95807e-05	0.0832352	0.00299916	0.000623034	0.000223952	0.000310845	0.000358323	0.000223952	4.47903e-05	0.000223952	4.47903e-05	0.000357427	4.47903e-05	0.00116186
S. infantarius NCTC13760	0.0653266	0.0317011	0.00465895	0.000101282	0.00121538	0.00313973	0.185497	99.4895	0.0199525	0.00516536	0.00374742	0.000101282	0.00131666	0.00121538	0.00232948	0	0	0.00101282	0.00131666	0.00597562	0.00243076	0.00526664	0.00060769	0.000101282	0.000911535	0.00172077	0.00202563	0.00101282	1.03215	0.403138	0.0223159	0	0.00060769	0.00253204	2.18686	88.3138	0.156125	0.00729228	0.00678587	0.0126091	0.0126602	0.000557049	0.00480936	0.0177223	0.0230411	0.00587433	0.000506408	0.000303845	0.0011141	0.000860894	0.000405126	0	0.000354486	0.000810253	0.000151922	0.000352966	0.000555023	0.00140326	0.0196932	0.00571988	0.00258116	0.00246671	0.00318986	0.000253204	0.000694285	0.00789186	0.000455767	0	0.000405126	0.000151922	0.00252698
S. infantis 1172_SPSE	0.000195746	9.78731e-05	0.00151703	0	0	0	9.78731e-05	0.000195746	0	0	0.00371918	0.00205533	0.00205533	0.0025447	9.78731e-05	0.000489365	0	0.000489365	0.000685111	0.000880858	0.000195746	0.000685111	0.00998305	0.00489365	0.0289704	0.0352945	0.00606813	0.00381705	0.00156499	0.0354692	0.72786	0	0	0	0.000978731	0.000488387	0.000195257	0.00195746	0.123758	0.543379	0.000685111	0.0014681	0.00244634	0.0263611	0.00988518	0.000880858	0.0833756	0.0554862	0.0290683	0.024664	0.0650787	0	9.78731e-05	9.78731e-05	0.000195746	0.000587238	0	0.000488876	0.0065526	0.00160708	0.000342556	0.00136973	0.000241746	0.000293619	0.000244683	0.00180967	0.000342066	0	0.000391003	0	0.000685111
S. infantis 342_SPSE	0.000208545	0.000834179	0.000208545	0	0	0	0.000104272	0	0	0.000312817	0.00375381	0.000729907	0.142332	0.00260681	0.000208545	0.000312817	0	0.00041709	0.00041709	0.00510935	0.000104272	0.00177263	0.00729907	0.00865461	0.00385808	0.0729907	0.0305518	0.00458799	0.0074487	0.0511441	0.00990484	0	0	0	0.000312817	0.00041709	0.000104272	0.000208545	0.134366	0.247333	0.000625634	0.00109434	0.00344099	0.00426318	0.00408018	0.0030239	0.019707	0.0164735	0.0060478	0.0642318	0.0449414	0	0	0.000154845	5.21362e-05	0	5.21362e-05	5.21362e-05	0.00166784	0.00202393	5.21362e-05	0.000208023	0.000104272	5.21362e-05	0.00896691	0.000312817	0	0	0	0	0.000573498
S. infantis 469_SPSE	0.000190953	0.00028643	9.54767e-05	0	0	0	0	0.00133667	0.00057286	0.000763814	0.0100251	0.0156582	0.0274496	0.00486931	0.00085929	0.000763814	9.54767e-05	0.00105024	0.0044874	0.00143215	0.0135577	0.00238692	0.0242511	0.0028643	0.012412	0.0617734	0.0487886	0.0114572	0.00439193	0.156037	0.0325528	0	0	0	0.0012875	0.0107841	0.000376656	0.054036	0.110062	0.175563	0.00558539	0.00873612	0.00753979	0.0029994	0.0402888	0.0028643	0.0868895	0.0163217	0.0110753	0.0476429	0.0354696	0	0.00028643	0.000761904	9.54767e-05	0.000857381	0.000235827	0.000856903	0.00849361	0.00327103	0.000759995	0.00119203	0.000752356	0.00100012	0.00100107	9.54767e-05	0.000954767	0	0.000667382	9.54767e-05	0.00415276
S. infantis 74_SPSE	0.000564261	0.00157993	0.000959245	0	0	0	0.000564261	0.00101567	0	0.000451409	0.0103824	0.0025956	0.0390469	0.00857677	0.000112852	0.000677114	0.000564261	0.000451409	0.00157993	0.00891533	0.0116238	0.00394983	0.00315986	0.0075611	0.00688399	1.11413	0.182031	0.0146708	0.00513309	0.0288287	0.00823709	0	0	0	0.0012978	0.000451409	0.000106645	0.000902818	0.344369	0.202667	0.0128087	0.000959245	0.0116746	0.000451409	0.0575152	0.00451409	0.00789966	0.0170971	0.00699684	1.0427	0.0347021	0	0.000169278	0.000450281	0.000225705	0.000677114	0.000112288	0.000507271	0.0268509	0.00174695	0.000448588	0.000225705	0.000451409	0.000505578	0.000338557	0.00389058	0.000282131	0	0.000562569	0	0.00146652
S. infantis 900_SORA	0	0.000857729	0.000762425	0	0	0	9.53032e-05	0.000190606	0.0165351	0.00028591	0.0371682	0.00276379	0.0299252	0.00247788	0.000953032	0.000381213	0.0227775	0	0.000476516	0.00324031	0.00142955	0.00190606	0.00524167	0.0269708	0.0213479	0.128561	0.138094	0.00362152	0.00794161	0.0447425	0.0140572	0	0	0	0.00128659	0.00294773	0.00028591	0.000476516	0.192874	0.190958	0.0123775	0.00114269	0.0139567	0.00452404	0.0155659	0.00133424	0.0385968	0.0829114	0.0200137	0.124752	0.0226326	0	4.76516e-05	0.000428864	4.76516e-05	0.000427435	9.53032e-05	0.000283527	0.00204854	0.00328701	4.66986e-05	0.00624236	0.000703337	0.000142955	0.00028591	0.0640237	0.00028591	0	0.000142478	0	0.000570866
S. infantis ATCC 700779	0.000629596	0.00241345	0.00057713	0	0.000209865	0.000209865	0	0.000419731	0	0.000944394	0.0661601	0.0229803	0.0500529	0.00682062	0	0.000314798	0.0286466	0.000104933	0	0.00199372	0.000944394	0.000524663	0.0190977	0.0329489	0.00367264	98.0457	0.10871	0.00251838	0.00225605	0.0197284	0.0324756	5.24663e-05	0.000419731	0.000419731	0.000629596	0.000944394	0.000524663	0.00209865	0.532378	0.276055	0.00779912	0.000944394	0.00723931	0.000626973	0.0553924	0.000629596	0.0821523	0.0892977	0.00377758	92.39	0.0389799	0	0	5.24663e-05	0	0.000157399	0	0.000156874	0.00314798	0.000942295	5.1417e-05	5.24663e-05	0.000575556	0.000104933	0.0230637	0.0736601	0.000104933	0	0.00391661	0	0.000209341
S. infantis DD18	0.000378837	0.000852384	0.000378837	0	0.000473547	0	0	0.000378837	0	0.000189419	0.00426192	0.00359896	0.00610875	0.00132593	0.000189419	0.000284128	0.000284128	0.000947093	0.000757675	0.00161006	0.00151535	0.00151535	0.00757675	0.00208361	0.00454605	0.129084	0.015485	0.00369366	0.0050499	0.124163	0.0309226	0	0.000189419	0	0.000473547	0.000284128	9.47093e-05	0.000284128	0.140408	0.251073	0.0169028	0.00492489	0.0052559	0.0093265	0.00710131	0.00227302	0.108788	0.228984	0.0050196	0.11313	0.0293088	0	9.47093e-05	0.0002363	4.73547e-05	0.000284128	9.47093e-05	0.000283654	0.00483018	0.000942358	0.000235353	0.00175165	4.73547e-05	0.0002363	0.0561948	0.0128322	0.00014159	0	0.0495335	4.73547e-05	0.000756728
S. infantis F0704	0.000792873	0.00702259	0.0108737	0	0	0	0.000226535	0.00124594	0	0.000792873	0.0082119	0.0191422	0.0444009	0.00430417	0.000226535	0.00464397	0	0.000566338	0.00147248	0.00622972	0.00872161	0.0077022	0.00339803	0.00724913	0.0157442	0.282654	0.114514	0.0188024	0.0240122	0.160707	0.00690819	0	0	0.00124594	0.00254852	0.00656952	0.00115703	0.000566338	0.185506	0.109506	0.00796215	0.000622972	0.00475441	0.00713076	0.0368952	0.00588992	0.00668166	0.013476	0.0159707	0.214925	0.0242387	0	0.000339803	0.000962208	0.000339803	0.00113211	0.000169335	0.000846675	0.00656556	0.00276316	0.000392472	0.00135525	0.00130088	0.000564639	0.00215039	0.00441744	0.000792873	5.66338e-05	0.000508005	0.000112135	0.00243525
S. infantis SK1076	0.00114675	0.00126142	0.000573374	0	0.000114675	0	0.000114675	0.00206415	0	0.000688049	0.0133023	0.0313062	0.0538972	0.0143344	0.000917399	0.00573374	0.0287834	0.00126142	0.00103207	0.0115822	0.0032109	0.00768322	0.00561907	0.0306182	0.00791257	0.147525	0.481807	0.0108941	0.0109256	0.126728	0.035708	0.000114675	0	5.73374e-05	0.00286573	0.00859832	0.000114675	0.00194947	0.25387	0.136543	0.370905	0.00229292	0.00613109	0.00120409	0.0248248	0.00860062	0.032797	0.0335424	0.00882997	0.124193	0.0294714	0	0.0004587	0.00160488	0.000573374	0.00120351	0.000286114	0.00183136	0.0161978	0.00234854	0.00102749	0.0018325	0.000687476	0.00108884	0.00171898	0.0294101	0.00149077	0	0.00103207	0.000228776	0.00452851
S. infantis SK970	0.0024671	0.0023643	0.00195312	0	0	0.000513979	0.000308387	0.00298108	0	0.00277549	0.00313527	0.00853205	0.0267269	0.0137746	0.000513979	0.00154194	0	0.000719571	0.000411183	0.014597	0.00154194	0.00318667	0.00596216	0.00400904	0.0123355	0.257474	0.0240542	0.059621	0.00502928	0.0692196	0.00863228	0	0	0	0.00226151	0.00359785	0.00102796	0.00308387	0.35265	0.0987559	0.0128957	0.00113075	0.0265115	0.000411183	0.0109436	0.00339226	0.0124871	0.0130289	0.014083	0.156661	0.354162	0	0.000205592	0.00097656	0.000205592	0.00118164	0.000256475	0.000562293	0.0207817	0.00580591	0.000562807	0.000616261	0.00097656	0.00123201	0.000513979	0.00339226	0.000719057	0	0.000563321	0.000153166	0.0037505
S. infantis SPAR10	0.00193331	0.00978025	0.00125096	0	0.00181958	0.00125096	0.000113724	0.00568619	0	0.00625481	0.015239	0.0167174	0.052313	0.00966653	0.000796067	0.00125096	0.0253604	0.00113724	0.000341172	0.00329799	0.00170586	0.0023882	0.00545874	0.0405994	0.0095528	1.93645	0.274245	0.0122822	0.0193871	0.00863733	0.0333762	0	0.00136469	0.00136469	0.00170586	0.0042038	0.144266	0.0238251	0.524553	0.237906	0.00744323	0.00324113	0.0107884	0.000227448	0.0107463	0.00170586	0.0711274	0.0487216	0.00773322	1.68118	0.103621	0	5.68619e-05	0.000454895	0.000341172	0.0015347	0.000226879	0.000732382	0.208277	0.00470305	0.00119069	0.000959829	0.000398033	0.000852929	0.000677226	0.0507567	0.000909791	0.000113724	0.000959829	0.000113724	0.000852929
S. infantis UC6950A	0.000395123	0.00118537	0.000246952	0	0	0	0	0.00148171	0	0.000395123	0.00345732	0.00345732	0.00335854	0.00276586	0.000296342	0.000691465	0.0220281	0.000197561	0.000592684	0.000493903	0.0025683	0.00227195	0.0111622	0.0259793	0.0241025	0.0659855	0.0401049	0.0121495	0.0033541	0.0615102	0.00834697	0.000296342	0	9.87807e-05	0.00237024	0.00158049	0.000537861	0.00148171	0.157807	0.0884457	0.101955	0.00167927	0.0822581	0.000839636	0.00800074	0.00375366	0.0693717	0.0720921	0.0228183	0.0628245	0.0179781	0	0.000148171	9.87807e-05	4.93903e-05	0.000246952	0	0.000543294	0.0015311	0.00171928	0.000540824	0.00256583	0.000691465	0.000345238	0.000444513	0.0671358	0.000592684	0	0.00029486	0.000148171	0.000790245
S. infantis UC921A	0.00133929	0.000558039	0.00133929	0	0.00156251	0	0.000446431	0.00111608	0	0.000558039	0.0164063	0.00680807	0.0452011	0.00546878	0.000558039	0.000446431	0.00156251	0.00200894	0.0029018	0.0762281	0.0014509	0.0110492	0.00502235	0.00758932	0.00825897	0.473969	0.0832035	0.00993309	0.00200894	0.0701979	0.00217635	0	0.000781254	5.58039e-05	0.00144699	0.00122768	0.00189677	0.000446431	0.390018	0.0840054	0.00457592	0.00111608	0.0138388	0.00895652	0.0549601	0.0128349	0.00714233	0.0191932	0.00736611	0.274611	0.517267	0	0.000167412	0.000500003	0.000111608	0.00072545	0.000555806	0.00100001	0.0250325	0.00222546	0.000556922	0.00100001	0.000502235	0.000556364	0.0181446	0.0101513	0.000837058	0	0.0407234	0.000223215	0.00122768
S. infantis X	0.000427921	0.00139074	0.000855842	0	0.00192564	0.00139074	0.00021396	0.00299545	0	0.00417223	0.0140144	0.01594	0.228938	0.00845144	0.000320941	0.000427921	0	0.00128376	0.000855842	0.0010698	0.00192564	0.0016047	0.00727465	0.00770257	0.010912	1.18891	0.0453596	0.0147633	0.00310243	0.0303283	0.0156726	0.00016047	0.0016047	0.000962822	0.00197913	0.00310243	0.00427921	0.00652579	0.505481	0.107463	0.016046	0.000641881	0.00180797	0.000427921	0.00716179	0.00395827	0.0306236	0.0125129	0.0123027	0.945651	0.0512943	0	0.00021396	0.000534366	0.00026745	0.00176303	0.000745652	0.00185236	0.0282845	0.00404492	0.00282802	0.0110013	0.0048125	0.00117678	0.00219202	0.00775606	0.0010698	5.34901e-05	0.00122118	0.000159935	0.00208344
S. intermedius ATCC 27335	0.00112737	0.00194727	0.00051244	0.0711266	0.00163981	0.00143483	0	0.000204976	0.000102488	0.00368957	0.000307464	0.00973635	0.00389454	0.00122986	0.00450947	98.5035	0.750314	0.281227	0.00737913	0.0376131	0.00871148	0.017013	0.00235722	0.000409952	0.000819904	0.0025622	0.000102488	0.00051244	0.00240847	0.0555269	0.00522689	0.252901	0.00102488	0.0017423	0.000307464	0.0039381	0.00025622	0.0106587	0.0203931	0.00333086	0.100437	77.2337	12.0603	2.61845	0.0709714	0.0163981	0.000614928	0.000307464	0.00153732	0.000307464	0.00133234	0	5.1244e-05	0.000714341	0.000254683	0.000460171	0.000307464	0.00050834	0.0074273	0.00967947	0.00101463	0.000459658	0.00229778	0.000307464	0.00035717	0.000204976	0.000460683	0	0.00209947	5.1244e-05	0.00188834
S. mitis 144_SPSE	0.000108716	0.0014133	0.000434862	0	0	0	0	0.000652293	0	0.000108716	0.00195688	0.0069578	0.0195688	0.000652293	0.0119587	0.00315275	0.000217431	0	0	0.00391376	0.000326147	0.00456605	0.0284835	0.0223954	0.0743614	0.00619679	0.00847981	0.00445734	0.00118174	0.0299876	0.0010328	0	0	0	0.000217431	0.00950826	0.00293532	0.000543578	0.174024	0.362804	0.00222867	0.00326147	0.011245	0.00168509	0.0161443	0.00619679	0.169669	0.325161	0.0793624	0.00549014	0.0877737	0	5.43578e-05	0.000217431	5.43578e-05	0.00048922	5.43578e-05	0.000163073	0.0227504	0.00519497	0.00129372	0.00016253	0.000591413	0.00037833	0.000864832	0.00625114	0.000326147	0	0.000597392	5.43578e-05	0.000921908
S. mitis 277_SPSE	0.000926102	0.00148176	0.000787187	0	0	0	0	0.000648271	9.26102e-05	0.00018522	0.00111132	0.00435268	0.0467682	0.00111132	0.000370441	0.000648271	0.0291722	0.000277831	0.000926102	0.000740882	0.000833492	0.00166698	0.0287092	0.0635306	0.509356	0.0499632	0.0292185	0.0187999	0.00180266	0.00694577	0.038662	0.000648271	0	0	0.00018522	0.0227821	0.000833492	0.00537139	0.012626	0.0320417	0.103096	0.0168986	0.00994865	0.000739956	0.0101362	0.00148176	0.277841	0.40901	0.51269	0.0445446	0.0653305	0	0.000276441	0.000277831	0.00018522	0.00111086	9.26102e-05	0.000460736	0.0141522	0.074027	0.000786261	0.00101871	0.000555198	0.000833492	0.000324136	0.026706	0.000370441	0	0.000461662	9.26102e-05	0.000879797
S. mitis 1001175st1_H6	9.21294e-05	0.000552776	0.000276388	0	0	0	0.000276388	0.000276388	0.00350092	0	0.00119768	0.00165833	0.00128981	0.00101342	0.000276388	0	9.21294e-05	0	0.000644906	0.000184259	0.000460647	0.000644906	0.027086	0.0207291	0.0269939	0.00119768	0.00165833	0.00340879	0.00069051	0.0123357	0.0454281	9.21294e-05	0	0	0.000736574	0.000184259	0.129807	0.169944	0.00552546	0.00833725	0.00244051	0.00151921	0.151535	0.0995877	0.0114176	0.000460647	0.389726	0.359729	0.027086	0.00119768	0.0816243	0	0	9.21294e-05	0.00220189	9.21294e-05	4.60647e-05	0	0.00156205	0.000460647	0	0.000229863	0	0	4.60647e-05	0.133773	0	0	0	0	0.001194
S. mitis 13/39	0.00029142	0	0.000388561	0	0	0	0	0.000485701	0	0.00029142	0.000971401	0.0190395	0.0143767	0.000679981	0.000485701	0.00019428	0	0.00019428	0.000388561	0.000582841	9.71401e-05	0.000971401	0.0218565	0.0312791	0.276072	0.00320562	0.00427417	0.00893689	0.00067901	0.00645982	0.0602439	0	0	0.00019428	0	0.000339991	9.71401e-05	0.00029142	0.0604547	0.0209332	0.00354562	0.00140222	0.00203994	0.00276218	0.00878147	0.00116568	0.47661	0.383819	0.278307	0.00184566	0.0399693	0	0	9.66544e-05	4.85701e-05	0.000193795	0	9.66544e-05	0.045482	0.396074	4.7113e-05	0	0	0.00019428	4.80844e-05	0	0.000145225	0	0	0	0.000290935
S. mitis 163_SPSE	0.000188391	9.41955e-05	0.000188391	0	0	0	9.41955e-05	9.41955e-05	0	0.000188391	0.000376782	0.0128106	0.00178972	0.0174262	0	0.000188391	0.0194043	0.000282587	9.41955e-05	0.00113035	0	0.000753564	0.0851528	0.24326	0.0500178	0.045308	0.0270812	0.00565173	0.000282116	0.00155423	0.0148358	0	9.41955e-05	0	0.000470978	9.41955e-05	0.000983401	0.00657391	0.0133287	0.0415779	0.00743815	0.000188391	0.109402	0.00656354	0.00772403	0.000565173	0.71185	1.79591	0.0522785	0.0438951	0.0400213	0	0.000376782	4.70978e-05	0	0.000141293	0	4.66268e-05	0.00183681	0.0167051	0	0.000140351	0	9.41955e-05	0	0.0225862	9.41955e-05	0	9.41955e-05	0	0.00729968
S. mitis 17/34	0.000106767	0	0.0016015	0	0	0	0	0.0003203	0	0.000106767	0.0131323	0.0182571	0.0120646	0.000960899	0.000427066	0.0003203	0	0.000427066	0	0.00202857	0.000213533	0.0006406	0.0172962	0.0185774	0.0308555	0.0148406	0.00181503	0.00896839	0.00245563	0.0048045	0.000960899	0.00016015	0	0	0	0	0	0.000213533	0.0214179	0.00341653	0.0051248	0.00122782	0.0193013	0.000427066	0.0170827	0.000533833	0.13091	0.336152	0.033845	0.014627	0.0350691	0	0.00048045	0	0	0.000212999	0.000105699	0.000106233	0.00048045	0.0023478	0	0.000265315	0	0.00016015	0.000106767	0	5.33833e-05	0	0.000105699	0	0.00144135
S. mitis 19F	9.27626e-05	0.000278288	9.27626e-05	0	0	0	0	0.000278288	4.63813e-05	0	0.000556575	0.00120591	0.018738	0.00037105	9.27626e-05	9.27626e-05	0.0241183	0.000463813	0	9.27626e-05	0	9.27626e-05	0.527819	0.708521	0.0417432	0.0545444	0.0265765	0.00454537	0.00227176	0.000974007	0.000927162	0	0	0	9.27626e-05	0.000324669	0.208639	9.27626e-05	0.0522889	0.00231211	9.27626e-05	0.00125229	0.0130239	0.060432	0.00876003	0.000649338	2.19382	2.98581	0.0465668	0.0354353	0.0273186	0	4.63813e-05	0.000324669	9.27626e-05	0.000834863	8.95159e-05	9.22988e-05	0.00584404	0.0584715	0.000509267	0.000139144	0.000184598	0.000417432	0.000323741	0.0144589	0.000231906	0	0.00013868	9.18349e-05	0.000649338
S. mitis 2842STDY5643923	0.000193853	0.00213238	0.000678485	0	0	0	0.000581558	0.000290779	0.00014539	9.69264e-05	0.00232623	0.0315011	0.028981	0.000775411	0.0134728	0.00193853	0	0.000193853	0.00135697	0.000484632	0.000872337	0.000872337	0.0168652	0.051274	0.0775406	0.004604	0.000484632	0.0051371	9.69264e-05	0.00726948	0.0189006	0	0	0.000290779	0.000533095	0.0173959	0.000191914	0.000193853	0.0267386	0.0489963	0.000484632	0.00164775	0.000630021	0.000193853	0.00334396	0.000775411	0.196187	0.404792	0.0770565	0.00290779	0.0228703	0	0.00126004	0.00014442	0	0.000193853	4.79786e-05	4.79786e-05	0.00251815	0.00706399	0.000339242	0	0	4.84632e-05	4.84632e-05	0	4.79786e-05	0	9.69264e-05	0	4.84632e-05
S. mitis 315_SPSE	0.00126759	0.000422531	0.00919005	0	0	0	0.000422531	0.00316898	5.28164e-05	0.000422531	0.00116196	0.00411968	0.0498586	0.00147886	0.00137323	0.00116196	0.0242955	0.000950694	0.000422531	0.000422531	0.000739429	0.00126759	0.0332743	0.0596825	2.44762	0.039401	0.0273589	0.0407742	0.0154002	0.0359093	0.0831324	0	0	5.28164e-05	0.000528164	0.00380278	0.000316898	0.000844005	0.0120944	0.0122883	0.00158449	0.000528164	0.00944568	0.00405524	0.00739323	0.00137323	0.258853	0.594851	2.43008	0.0368658	0.0385454	0	5.28164e-05	0.000790133	0.000264082	0.00126706	0	0.000632212	0.00121055	0.0587677	0.00063274	0.000527635	0.00089735	0.000422531	0.000574642	0.00997173	0.000580452	0	0.000474819	0.000158449	0.00174241
S. mitis 321A	0.000947562	0.000379025	9.47562e-05	0	0	0	0.000189512	0.00123183	0	0.000284269	0.0015161	0.00170561	0.0205621	0.00284269	0.000663293	0.00170561	0.0218887	0.00132659	0.00180037	0.00217939	0.000473781	0.000852806	0.0332594	0.0937613	0.122994	0.0397976	0.0613546	0.011276	0.00175299	0.00837266	0.00464258	0	0	9.47562e-05	0.00208416	0.00113707	9.47562e-05	0.000473781	0.00748527	0.00222677	0.00516421	0.00123183	0.00786334	0.000284269	0.0304935	0.00123183	0.386635	1.04885	0.126405	0.0338753	0.0582158	0	0.00023689	0.000331647	0.000189512	0.000520685	0.000189039	0.000615915	0.00326672	0.00302651	0.000379025	0.000900184	0.000234995	0.000426403	0.000473307	0.0116995	0.000426403	0	0.000330699	4.73781e-05	0.00113707
S. mitis 445_SPSE	0.000670444	0.0101524	0.00407056	0	0	0	0	0.000383111	0	0.000287333	0.00134089	0.0208796	0.0414718	0.00124511	0.0109187	0.00469311	0.0235613	0.000383111	0.000191556	0.00478889	0.001724	0.00114933	0.036204	0.0845239	1.48705	0.0242318	0.0218373	0.010344	0.0019146	0.0339992	0.0796191	4.78889e-05	0	0	0.000574667	0.001724	0.000808843	0.000862	0.0325549	0.118216	0.00249022	0.000526778	0.0661274	0.000908931	0.0183879	0.00201133	0.274632	0.494632	1.48647	0.0207359	0.0348583	0	4.78889e-05	0.000571793	9.57778e-05	0.00223785	0.000139836	0.000143188	0.00244185	0.04285	0.000609626	0.000286854	0.000287333	0.000333786	0.000478889	0.00789688	0.000478889	4.78889e-05	0.000428606	4.69311e-05	0.000574188
S. mitis 596553	0.000180447	0.000180447	9.02237e-05	0	0	0	0	0.000180447	0	0	0.000180447	0.000360895	0.000451119	0.000902237	0	0.000180447	0.0208417	9.02237e-05	0	0	0.000360895	0.000270671	0.13317	0.310911	0.0730812	0.0247213	0.0526455	0.00460141	0.0011278	0.00153245	0.00428247	0	0	0	9.02237e-05	0.000270671	0	9.02237e-05	0.00676588	0.00825547	0.000406007	0.000180447	0.01299	0.000133982	0.0034267	0.000270671	0.73636	4.44463	0.0733519	0.0244506	0.0152474	0	4.51119e-05	0.000360444	9.02237e-05	0.000359542	0.000224206	0.000360444	0.00541162	0.0415891	0.0154625	0.000675325	0.000270671	0.0407676	0.0715492	0.0162818	0.000270671	0	0.000179996	0	0.000586454
S. mitis 75_SPSE	0.000668435	9.54907e-05	0.00219629	0	0	0	0.000381963	0.000286472	0	9.54907e-05	0.000477454	0.00611141	0.0207215	0.000572944	0.00754377	0.00162334	0.0214854	0.000477454	0	0	9.54907e-05	0.000763926	0.035809	0.0965411	0.266706	0.0289337	0.0240159	0.00353316	0.00362817	0.00162334	0.0242527	0	0	0	9.54907e-05	0.0180444	0.000190981	9.54907e-05	0.0107905	0.030218	0.000811671	0.0030557	0.0685953	0.0315091	0.0108382	0.00124138	0.400669	0.735661	0.265655	0.0270716	0.0441645	0	4.77454e-05	0.00033374	4.77454e-05	0.000429708	0	0.000142759	0.00791857	0.00133401	0.000476976	0.000332785	0.000379098	0.000429708	0.00657883	0.0140343	0.000238249	0	0.000190981	4.77454e-05	0.000427798
S. mitis 850_SMIT	0.00537272	0.000191883	0.000191883	0	0	0	0	0.00815503	0	9.59415e-05	0.000767532	0.0039336	0.0171735	0.000767532	0	0.000383766	0	0.000191883	0.000287824	0.000191883	0	0.000479707	0.0415427	0.0797753	0.105919	0.00249448	0.00163101	0.00633214	0.0190367	9.59415e-05	0.0447059	0	0	0	0.000479707	0.0592146	4.79707e-05	0	0.00484504	0.0262299	0.00143912	0.00374076	0.0645629	0.000431737	0.00407703	0.00105536	0.433944	0.866644	0.10755	0.00167898	0.0268612	0	0	4.79707e-05	0	4.79707e-05	9.59415e-05	0	0.00167898	0.0273769	4.79707e-05	0.000142953	0	9.59415e-05	0.000143912	0	0	0	9.59415e-05	0	9.59415e-05
S. mitis 888_SPSE	9.62133e-05	9.62133e-05	0.000192427	0	0	0	0	0.000384853	0	0	0.000769706	0.0143358	0.018473	0.00105835	9.62133e-05	0.00057728	0.0043296	0.000384853	0.000962133	9.62133e-05	0	0.000384853	0.0183767	0.0588825	0.0636932	0.00856298	0.00519552	0.00683114	0.0179313	0.00476111	0.0349735	0	0	0	0.000769706	0.00110645	0.0180862	0.00028864	0.0114455	0.0277017	0.00254292	0.00595175	0.00317504	0.00291622	0.0175584	0.000384853	0.65662	0.692299	0.0672531	0.00740842	0.0377551	0	0.000240533	0.00033386	9.62133e-05	0.000625386	0	0.000191464	0.000480585	0.00302495	0.000622981	0.000287678	0.000529173	0.000240533	0.000432479	0.000336746	0.000191464	0	0.000192427	9.57322e-05	0.000914026
S. mitis B_009152_10	0.000392521	0	0.000932237	0	0	0	0	0	0	0.00019626	0.000294391	0.00382708	0.0206073	0.000294391	0.000686912	0.00019626	0	0.000392521	0	0.00019626	0	0.00107943	0.0229625	0.0395465	0.793481	0.00363082	0.000883172	0.0104999	0.000932237	0.00519845	0.0400783	0.000245326	0	0	9.81302e-05	9.81302e-05	0	0.000245326	0.00598594	0.0974345	0.00166527	0.000245326	0.000588781	0.00767918	0.0141303	0.000686912	0.205852	0.457492	0.805355	0.00181541	0.245979	0	9.81302e-05	0	0	0.000147195	0	4.90651e-05	0.000488198	0.0252136	0.000147195	0	0.00019626	4.90651e-05	4.90651e-05	9.81302e-05	4.90651e-05	4.90651e-05	4.90651e-05	0	0.000147195
S. mitis B6	0.00139755	0.000465851	0.000791946	0	0	0	0.00018634	0.000652191	0	0.000652191	0.00149072	0.00344729	0.0149072	0.00773312	0.004379	0.00177023	0.00652191	0.00111804	0.000652191	0.000465851	0.00018634	0.00149072	0.0510572	0.0758871	0.0943813	0.00922384	0.0161184	0.0120189	0.00759336	0.019467	0.0231463	0	0.00018634	0.00018634	0.00111758	0.00325956	0.0158389	0.00223608	0.0120651	0.0130853	0.00512436	0.00172365	0.0222001	0.00857165	0.00218903	0.00177023	0.706865	0.792677	0.0921452	0.00340071	0.0338175	0	4.65851e-05	0.00032563	0	0.00258733	0	0.000325164	0.00167566	0.0195056	0.000948472	0.000232459	0.00027951	4.65851e-05	0.000419266	0.0850732	0.000185874	0	9.31701e-05	0	0.000371283
S. mitis BCC07	0.000214027	0.00139117	0.00032104	0	0.000214027	0	0	0.000107013	0	0	0.00112364	0.00139117	0.0016052	0.000535067	0.000214027	0.000107013	0.0218307	0.000428054	0.000856108	0.000428054	0.000107013	0.00203326	0.0219378	0.0356355	0.293538	0.00256832	0.000428054	0.00652782	0.00203005	0.00523724	0.0775789	5.35067e-05	0.000214027	0	0.000107013	0	0	0	0.00374547	0.0436941	0.00181923	0.00063994	0.000856108	0.000695587	0.0085584	0.00214027	0.235107	0.512029	0.307236	0.00214027	0.0352015	0	0	0.000106478	0.000107013	0	5.35067e-05	5.35067e-05	0.000426449	0.12483	5.29717e-05	0.000107013	5.35067e-05	0	0	0	0.000266999	0	0	5.35067e-05	0.000267534
S. mitis BCC15	0.000267992	8.93308e-05	0	0	0	0	0.000178662	0.000178662	0	0.000178662	0.010273	0.0142929	0.0276032	0.000714646	0	0.000178662	0	8.93308e-05	8.93308e-05	0.000982639	0	0.000714646	0.0192061	0.0309978	0.52857	0.0150076	0.00125063	0.0123276	0.00231277	0.00116443	0.114276	0.184376	0	0	0.00057663	0.00571717	0.00164011	8.93308e-05	0.0341235	0.109994	0.0101837	0.000178662	0.00276702	0.0408456	0.0200445	0.000535985	0.729437	0.430195	0.542238	0.0116577	0.0400188	0	0.00111663	0	0	0.000175535	4.46654e-05	4.46654e-05	0.033629	0.0687753	4.46654e-05	0.00058065	0.000133996	4.46654e-05	0.000133996	0	4.46654e-05	0	8.88841e-05	0	0.000133996
S. mitis BCC45	0.000300548	0.000200366	0.00160292	0	0	0	0.000400731	0.000901645	0	0.000100183	0.000400731	0.00490896	0.0227415	0.000601097	0.000500914	0.000400731	0	0.000100183	0.000100183	0.000100183	0.000200366	0.000801462	0.0218383	0.0376687	0.0779422	0.00220402	0.0101185	0.00540987	0.000549002	0.00210384	0.0316292	0	0	0	0.000200366	0.000250457	0.000300548	0.000850552	0.0201347	0.0499391	0.00075087	0.000701279	0.000450823	0.00899391	0.00780875	0.000901645	0.187651	0.613262	0.0785433	0.00120219	0.0404708	0	0.000500914	0	0	0	0	0.000150274	0.00140206	0.00654143	0.000551005	0.000199865	0.000150274	0	0.000100183	5.00914e-05	5.00914e-05	0	0.000100183	0	0.000150274
S. mitis BCC55	0.000199501	9.97505e-05	0.00169576	0	0	0	0	0	0	9.97505e-05	0.000798004	0.00329177	0.0232419	0.00109726	0.000698254	0.000698254	9.97505e-05	0.000199501	0.000199501	0.00538653	0	0.00219451	0.0194514	0.0383042	0.206683	0.00583541	0.00109726	0.0144638	0.00209227	0.0196718	0.00882543	4.78803e-05	0	0	0.000199501	0.000199501	0	9.97505e-05	0.00698254	0.0123681	0.00598354	0.000347631	0.00683141	0.0739999	0.0149546	0.00259351	0.185452	0.489387	0.204588	0.00134663	0.0411895	0	0	9.8753e-05	9.97505e-05	0.000349127	0.000149127	0.000399002	0.00344139	0.0813525	0.000246384	0.000349127	0.000698254	0.000446882	0.000299252	0.000249376	0.000398005	0	0.000248379	0	0.000648378
S. mitis ColumbLawn	0.000505422	0	0.000505422	0	0	0	0.000202169	0.000303253	0	0.000202169	0.00101084	0.00869325	0.0212277	0.00202169	0.000101084	0.000404337	0.000101084	0.000505422	0.000303253	0.00272928	0	0.000505422	0.0244624	0.0303758	0.331658	0.00257765	0.000303253	0.00586289	0.0030573	0.00197114	0.0609336	0	0	0.000404337	0.000303253	0.000202169	0.000202169	0.000101084	0.0205525	0.0225772	0.00136464	0.0433627	0.00363904	0.000599936	0.00682319	0.000808675	0.201573	0.592198	0.320741	0.00111193	0.12234	0	0.000101084	0.000352279	5.05422e-05	0.000454879	5.05422e-05	0.000252205	0.00393572	0.0570368	0.00915976	0.000454879	0.000303253	0.0680955	0.00239974	0	0.000151121	0	0.000151121	5.05422e-05	0.000555964
S. mitis DD26	9.42262e-05	0	0.000376905	0	0	0	0	0.000188452	0	9.42262e-05	0.000282679	0.0122494	0.000471131	0.000565357	9.42262e-05	0.000188452	9.42262e-05	0.000376905	0.000565357	0.000188452	0	0.000848036	0.0978068	0.166592	0.0515417	0.00367482	0.00452286	0.00254411	0.00419212	0.00207298	0.000471131	0	0	0.000282679	0.000188452	0.00353254	9.42262e-05	0.000188452	0.0209653	0.00249511	0.000282679	0.00136628	0.00485265	0.000234152	0.117526	0.000659583	0.801231	2.09433	0.0579491	0.00141339	0.0328906	0	9.42262e-05	0.000422133	0	0.000518244	0.000235094	0.000228499	0.0032508	0.0126235	0.000329792	0.000281736	0.000279852	0.000235565	0.00079998	0	0.000376434	0	0.000234623	0	0.00471131
S. mitis DD28	0.000368791	0.00129077	0.000553187	0	0	0	0	0.000368791	0	0	0.00129077	0.00497868	0.0132765	0.00221275	0.00129077	0.000553187	0.0259076	0.000368791	0.000276593	0.00341132	0.000184396	0	0.0518151	0.122854	0.0948715	0.0538435	0.036833	0.00599285	0.000227267	0.0132765	0.0175171	0	0	0.000276593	0.000276593	0.000776766	0.00488648	0.000276593	0.0062676	0.0180196	0.00225885	0.00299597	0.0128427	0.000968077	0.0124928	0.000553187	0.656243	1.24533	0.090907	0.0536591	0.0327288	0	0	4.60989e-05	0	0.000598363	4.60989e-05	0.000134148	0.000507088	0.100741	0.00428996	9.21978e-05	9.21978e-05	0.000136914	4.60989e-05	0.0297559	0	0	0	4.60989e-05	0.000230494
S. mitis KCOM 1350	0.000629477	0.000314739	0.0185696	0	0	0	0	0.000944216	0	0.00073439	0.000629477	0.00188843	0.00828654	0.00146878	0.0272773	0.000629477	0	0.000839303	0.000419651	0.00482599	0.000104913	0.00157369	0.0283789	0.0379785	0.997826	0.0165762	0.00104913	0.016891	0.00303513	0.00545494	0.0408321	0	0	0	0.00073439	0.000524564	0.000259135	0.000209826	0.00388178	0.0145289	0.00346055	0.000314739	0.000104913	0.00659692	0.00927954	0.00251791	0.311341	0.597043	0.993105	0.00776355	0.0687662	0	0.000104913	0.000732816	0.000157369	0.000944216	0.000156845	0.000836155	0.00409108	0.117983	0.00104388	0.000942117	0.000524564	0.000786322	0.000944216	0.000209826	0.000629477	0	0.000627379	0.000104913	0.00172949
S. mitis KLC01	9.77367e-05	0	0.00737912	0	0	0	0.000195473	0.000195473	0	0.000195473	0.000390947	0.00332305	0.0170062	0.000977367	0.0347943	0.000390947	0	9.77367e-05	0.000977367	0.000684157	9.77367e-05	0.000977367	0.0197428	0.038606	0.280407	0.00825875	0.00136831	0.00439815	0.00185504	0.00151492	0.0260796	0	0	0.00029321	0.00120754	0.00029321	0.000244342	0.000195473	0.0583781	0.0129262	0.0164677	0.00156379	0.00170599	0.00034159	0.00556806	0.000977367	0.179498	0.460301	0.277865	0.00728138	0.0518386	0	4.88684e-05	0.000193519	4.88684e-05	0.000488684	0	0.000291744	0.0016063	0.137697	0.000633334	0.000684157	0.000244342	0.000146605	0.000146605	0	9.77367e-05	0	0.000339146	0.000146116	0.00156379
S. mitis NCTC11189	0.0010207	0.000556745	0.00176302	0	0	0	0.000185582	0.00139186	0	0.000927908	0.00120628	0.00408279	0.00445396	0.00324768	0.000371163	0.00111349	0.0295075	0.000556745	0.000371163	0.000371163	9.27908e-05	0.00361884	0.025703	0.0520552	0.878821	0.0283012	0.0279764	0.0131763	0.00588293	0.00639746	0.0101606	0	9.27908e-05	0	0.00111303	0.00111349	0.000463954	0.000371163	0.0373474	0.026347	0.00157744	0.00264361	0.00644757	0.000231977	0.0208761	0.0029693	0.370667	0.605012	0.893946	0.0268629	0.0398485	0	0.000231977	0.00120164	0.000324768	0.00208547	0.00032384	0.000741862	0.0100622	0.332499	0.00134315	0.00157373	0.00231838	0.000463954	0.00134315	0.00955374	0.000648143	0	0.000417558	9.27908e-05	0.0034778
S. mitis NCTC12261	0.000749111	0.000107016	0.006742	0	0	0	0.000321047	0.00192628	0	0.00117717	0.00107016	0.00107016	0.00192628	0.00321047	0.03371	0.00171225	0	0.000642095	0.000856126	0.000749111	0	0.00342451	0.0325328	0.0330679	75.4173	0.0111189	0.00214032	0.0170155	0.00529407	0.00165874	0.0339224	0	0	5.19027e-05	0.00106962	0.003371	0.000428063	0.00107016	0.0999479	0.00994926	0.0028798	0.00176576	0.000802618	0.0087753	0.00519027	0.00256838	0.282187	0.538705	75.033	0.00267539	0.147661	0	0.000160524	0.000214032	5.35079e-05	0.000695068	0.000213497	0.000160524	0.006742	0.0768486	0.000105946	0.000481036	0.000535079	0.000428063	0.000107016	0	0.000107016	5.35079e-05	0.000427528	0	0.00165874
S. mitis OD_317805_11	0.0004845	0.0002907	0.0001938	0	0	0	0	9.69e-05	0	9.69e-05	0.0004845	0.0017442	0.018411	0.0003876	9.69e-05	0.0004845	0	0.0001938	9.69e-05	0.0006783	0	0.0016473	0.0328491	0.0728688	0.0738378	0.0030039	0.0159885	0.0036822	0.0349732	0.0004845	0.084929	0	0	0.00376747	9.69e-05	0.0004845	0.00130815	0.0001938	0.00847681	0.0490309	0.0031008	4.845e-05	0.00053295	0.00280671	0.00977334	0.0018411	0.384954	0.835995	0.0779076	0.0020349	0.0211707	0	0	0	4.845e-05	4.845e-05	4.79655e-05	4.845e-05	0.000822197	0.00081929	0	0	4.845e-05	0.000143897	0	0	0.00024225	0	0.000193316	0	0.0001938
S. mitis RH_12363_08	0.000100792	0.000201585	0.0216704	0	0	0	0	0.000201585	0	0	0.010684	0.013103	0.0221743	0.000604754	0.00272139	0.000100792	0.000201585	0.000806339	0.00040317	0.000705547	0.000201585	0.000806339	0.0435423	0.0473724	1.00561	0.0231822	0.00110872	0.0171347	0.00040317	0.00372932	0.0320515	0	0	0	0.000201585	0.00040317	0.00040317	0	0.0137078	0.00531579	0.0150488	0.139029	0.00579405	0.000251981	0.00287057	0.00141109	0.178437	0.388779	1.01498	0.0174371	0.070346	0	0	0	5.03962e-05	5.03962e-05	0	0.000100288	0.00448274	0.0784064	0.000200577	0.00065515	0	0	0.000100288	0	0	0	0.000100288	0	0.000201585
S. mitis RH_17024_08	0	0.000109902	0.000659411	0	0	0	0	0.000549509	0	0.000109902	0.000219804	0.00219804	0.0169249	0.000659411	0.000659411	0.000659411	0	0.000109902	0	0.000549509	0	0.00109902	0.0248378	0.0387948	2.27859	0.00252774	0.00153863	0.00637431	0.00631056	0.00186833	0.0105506	0	0	0	0.000329705	0.000109902	0	0.000329705	0.00763543	0.00104407	0.00401142	0.000329705	0.00126167	0.000438508	0.00576985	0.000439607	0.25293	0.415289	2.34992	0.00142872	0.059125	0	0	0	0	0.000164853	0	0	0.0113199	0.0119722	0.000109902	0.000109902	0	0.000108253	0	0	0.000164853	0	0	0.000109902	5.49509e-05
S. mitis RH_17439_08	0.00125783	0.000209638	0.000209638	0	0	0	0	0.000209638	5.24096e-05	0.000209638	0.000419276	0.00513614	0.00115301	0.000419276	0.000104819	0.000209638	0.000104819	0.000209638	0.000104819	0.000838553	0.000104819	0.00115301	0.0330683	0.0457011	2.63976	0.0211735	0.000943372	0.0242132	0.00225256	0.000521999	0.0006808	5.24096e-05	0	0.000314457	0.000314457	0.0117895	5.24096e-05	0.000419276	0.0557108	0.00157229	0.00141506	0.000104819	0.000627342	0.00146537	0.0110018	0.00157229	0.254199	0.65003	2.69658	0.0177144	0.159789	0	5.24096e-05	0.000104295	0	0.000209638	5.24096e-05	0.000209638	0.00795996	0.0142234	0.000209638	0.000157229	0	0	0	0	0	0	5.24096e-05	0	0.000314457
S. mitis RH_43861_09	0.000108127	0.000216255	0.00346007	0	0	0	0.000216255	0.000216255	0	0	0.000540637	0.00108127	0.0233555	0.000973146	0	0.000540637	0	0.000324382	0.000648764	0.000432509	0.000216255	0.00400071	0.0233555	0.0416252	1.12415	0.0023788	0.0011894	0.0124346	0.000648764	0.000324382	0.00151324	0.000108127	0	0	0.000108127	0.000216255	0.000702828	0	0.0135067	0.00387366	0.00200036	0.000919082	0	0.000963955	0.00719047	0.00302757	0.175906	0.46512	1.13826	0.00216255	0.0462244	0	5.40637e-05	0.000324382	0	0.000486032	0.000107587	0.000323301	0.000486573	0.0421156	0.000482789	0.000486573	0.000540637	0.000323301	0.000540637	5.40637e-05	0.000486573	0	0.000269237	0	0.000755269
S. mitis RH_50275_09	0.000388891	0.00223613	0.012639	0	0	0	0	0.000291668	0	0.000194446	0.00175001	0.00525003	0.0247918	0.00106945	0.00904172	0.000194446	0	0.000194446	0.000388891	0.000777783	0.000777783	0.0012639	0.0234307	0.04341	0.86295	0.0184723	0.00116667	0.0089445	0.00272224	0.00437503	0.0583337	0	0	0	0.000388891	0.000437017	0	4.86114e-05	0.00889443	0.0323266	0.00364537	0.0025764	0.0125675	0.000291668	0.0109818	0.00145834	0.272542	0.61076	0.891047	0.0159932	0.0688785	0	0	0	4.86114e-05	0.000140973	4.86114e-05	0.000145348	0.00111806	0.0508208	0.000330558	9.72228e-05	9.67367e-05	9.67367e-05	0	0	9.72228e-05	0	4.86114e-05	0	0.000574587
S. mitis SK1073	0.00132406	0.000378303	0.0139026	0	0	0	0.000283727	0.0027427	0	0.000472879	0.00397218	0.0153213	0.00813351	0.00179694	0.0548539	0.00179694	0.000378303	0.00122948	0.00141864	0.000283727	9.45757e-05	0.00179694	0.0450166	0.056509	1.54177	0.0105925	0.00208067	0.0205229	0.00345201	0.00501251	0.0578699	0	0	0.000614742	0.00198562	0.00170236	0.000283727	0.000851181	0.0318157	0.0488011	0.00245897	0.0019388	0.0032151	0.000614269	0.0106847	0.00264812	0.288929	0.486022	1.57185	0.00463421	0.423432	0	4.72879e-05	0.000566981	0.000520166	0.00122428	0.000236439	0.000803893	0.0175759	0.0766484	0.000519693	0.000755187	0.000567454	0.000851181	0.00037783	0.000236439	0.000803421	0	0.000613323	9.36299e-05	0.00160353
S. mitis SK1080	0.00185209	0.00082315	0.000411575	0	0	0	0.000205788	0.00133762	0	0.000617363	0.00174919	0.00113183	0.0146109	0.00236656	0.00113183	0.00216077	0.000205788	0.00205788	0.000926044	0.00082315	0.000926044	0.00421865	0.124296	0.139524	0.122546	0.00915755	0.0199614	0.0187267	0.0392869	0.00611395	0.00184849	0	0	0.000205788	0.00246894	0.00082315	0.000308681	0.00154341	0.00848771	0.00601929	0.00390996	0.00421865	0.00133453	0.000411575	0.00524707	0.00421865	0.682009	1.71173	0.131395	0.00246945	0.0506232	0	0.000257234	0.00117916	0.00066881	0.00210469	0.00071717	0.00107781	0.00689337	0.0412295	0.00112617	0.00148784	0.000874597	0.00128463	0.00107936	0.000463022	0.00118328	0	0.00128309	0.000410546	0.00565607
S. mitis SK1126	0.00217338	0.000413978	0.00206989	0	0	0	0.000413978	0.00124193	0	0.000517472	0.00155242	0.00879702	0.0228723	0.00569219	0.000724461	0.00300134	0.0215268	0.00103494	0.000827955	0.00620966	0	0.00393279	0.036844	0.0647875	0.317831	0.0390174	0.0312036	0.0579569	0.00733879	0.00367198	0.0379974	0	0	0.000206989	0.00155242	0.0018629	0.00249421	0.00113844	0.017592	0.00941023	0.00258736	0.00144892	0.00656258	0.0132406	0.0181038	0.00424327	0.175406	0.39845	0.324662	0.0342566	0.075123	0	5.17472e-05	0.000361713	5.17472e-05	0.000671679	0.000413978	0.000361713	0.00149808	0.0216241	0.000516437	0.000826403	0.000413978	0.00103443	0.000465725	0.0111184	0.000569219	0	0.000515402	5.12297e-05	0.00170766
S. mitis SK564	0	0.000789384	0.0179585	0	0	0	0	0	0	0	9.86729e-05	0.0025655	0.0196359	0.000197346	0.0106567	0	0	0	0	0.000197346	0	0	0.0297992	0.0691697	0.094726	0.00444028	0.0143076	0.00148009	0.0582111	0.0967005	0.0229908	0	0	0	0	0	0	0	0.00340422	0.00364991	0.0139943	0.00932163	0.000197346	0.00319059	0.0089299	0	0.321638	2.09537	0.100054	0.0020228	0.0322661	0	0	0	0	0	0	0	0.012235	0.0016281	0	0	4.93365e-05	0	0	0	0	0	0	0	0
S. mitis SK569	0.000506261	0.000708765	0.00354383	0	0	0	0.000708765	0.00111377	0.000101252	0.000303757	0.00202504	0.00384758	0.0189342	0.00303757	0.00394884	0.00111377	0.000101252	0.000708765	0.000506261	0.000708765	0.000202504	0.00283506	0.0306794	0.0319451	0.164231	0.012049	0.00121503	0.010834	0.000810017	0.000860644	0.0624225	5.06261e-05	0	0	0.00161953	0.00187317	0.000556887	0.000556381	0.015485	0.0411079	0.00357116	0.00171926	0	0.000855581	0.0103262	0.00334132	0.275431	0.565029	0.159168	0.00536637	0.0371064	0	5.06261e-05	0.000455635	0.000101252	0.00145044	0.000251612	0.00070674	0.00146411	0.0328047	0.000999359	0.000451078	0.000405009	0.000502717	0.00096139	0.000101252	0.000607007	0	0.000657633	0.000151372	0.00192329
S. mitis SK579	0.000202076	0.000101038	0.00242491	0	0	0	0.000303114	0.000202076	0.000151557	0	0.000707266	0.00222284	0.0102048	0.000606228	0.0154588	0.00262699	0.00495087	0.000101038	0.000202076	0.000303114	0.000303114	0.000808305	0.0131349	0.037283	0.104979	0.00490035	0.00464775	0.00727474	0.00050519	0.00242491	0.0273262	0	0	0.000555709	0.000101038	0.000404152	0.000444062	0.00545606	0.0215211	0.041072	0.0195509	0.00272803	0.00888579	0.00116194	0.0145985	0.0021218	0.262309	0.43195	0.102857	0.00222284	0.135578	0	0.00383945	0.000303114	0.000202076	0.000404152	0	0.000402131	0.00201773	0.00706963	0.000403142	0.000403142	0.000597135	0.000101038	0.000504685	0.00352673	0.000101038	0	0.000302104	0.000100533	0.000959356
S. mitis SK597	0.000295683	9.85611e-05	0.0184309	0	0	0	9.85611e-05	0.000295683	0	9.85611e-05	0.000197122	0.00088705	0.000985611	0.00197122	0.0461266	0.000295683	9.85611e-05	0	0.000295683	0.00453381	0	0.000394244	0.0513503	0.125518	0.11374	0.00275971	0.00118273	0.00867338	0.00118027	0.0176917	0.0209891	0	0	0	0.000295683	0.000542086	0.000491327	0.000197122	0.0211901	0.0093086	0.000492806	0.00172482	0.000542086	0.0092677	0.0126651	0.00088705	0.607316	1.18742	0.113444	0.000985611	0.0206978	0	0.000197122	0.000589888	9.85611e-05	0.000542086	0.000246403	0.000244432	0.00443377	0.0253711	0.000343485	0.000393752	0.000344964	0.000491327	0.000394244	0	0.000295683	0	0.000343485	0	0.000394244
S. mitis SK608	0.000281973	0.000563946	0.000375964	0	0	0	9.39911e-05	0.000281973	0	0.000469955	0.00234978	0.00225579	0.00780126	0.00159785	0.000281973	0.000375964	9.39911e-05	0.000939911	0.0010339	0.000563946	0	0.00197381	0.0467136	0.0507082	0.125948	0.00563946	0.00253776	0.0118429	0.00336958	0.0139097	0.0370579	0	0	0	0.00084592	0.000187982	0.00084498	0.00122188	0.00850431	0.00122188	0.00234978	0.000939911	0.00112789	0.00365249	0.0338758	0.00225579	0.428805	0.867837	0.120121	0.00173883	0.0473715	0	0	0.000140987	4.69955e-05	0.000328499	0	0.000187042	0.00192682	0.0377802	0.00042296	0.000328969	0.000375964	0.000375964	0.000281973	9.39911e-05	0.000140517	4.69955e-05	0.000140987	0.000187512	0.000657937
S. mitis SK629	0.000542079	9.03465e-05	0.0268329	0	0	0	0.000180693	0.000813118	0	0.000271039	0.000180693	0.00171658	0.00659529	0.00334282	0.0127389	0.000632425	0.000903465	0.000271039	0.000451732	0.00334282	9.03465e-05	0.00198762	0.0357772	0.0446312	0.0665854	0.00411076	0.00569183	0.0105705	0.0198265	0.00262005	0.14504	4.51732e-05	0	0	0.000542079	0.00103898	0.00361386	0.00280074	0.0360604	0.00406469	0.0337385	0.000677599	0.00848805	0.000361386	0.0134047	0.00234901	0.288522	0.498511	0.0614356	0.00144554	0.0475186	0	0	0	4.51732e-05	0.00013552	8.98947e-05	9.03465e-05	0.00076659	0.03664	0.000314857	0.000271039	4.51732e-05	8.98947e-05	4.51732e-05	4.51732e-05	0.000225414	0	0.000271039	0	0.000361386
S. mitis SK637	0.000720867	0.000617886	0.000772357	0	0	0	0	0.000308943	0	0.000411924	0.00175068	0.000823848	0.0206992	0.00195664	0.000411924	0.00144173	0.000205962	0.000823848	0.000720867	0.000720867	0.000102981	0.00133875	0.0362493	0.0411409	0.218268	0.00581842	0.0111219	0.0127696	0.0269223	0.00102981	0.0418448	0	0	0.000976774	0.000926828	0.000720867	0.000205962	0.000617886	0.0116327	0.00427371	0.00663094	0.000617886	5.14905e-05	0.000154471	0.0458579	0.00133875	0.350876	0.518918	0.228103	0.00355284	0.029607	0	0	0.000204932	5.14905e-05	0.000360433	0	5.14905e-05	0.00221152	0.154992	0.000255908	0.000102981	0.000102981	0.000152412	0.000154471	0	0.000154471	0	0.000102981	0	0.000205962
S. mitis SK642	0	0.000201041	0	0	0	0	0	0	0	0	0.000402083	0.00120625	0.000804166	0.000502604	0.000100521	0	0	0	0.000100521	0.000402083	0.000100521	0.000402083	0.0179932	0.0263867	0.0414145	0.00261354	0.00140729	0.00562916	0.00267737	0.00321666	0.0287731	0	5.02604e-05	0	0	0	0	0	0.00628255	0.0140226	0.00456817	0.000502604	0.000653385	0	0.0114574	0.000502604	0.318531	0.360984	0.0448323	0.00221146	0.0511555	0	0	0	0	5.02604e-05	0	0.000100521	0.000300557	0.081941	0.000150781	0.00035132	5.02604e-05	0	5.02604e-05	0	0.000100521	0	5.02604e-05	5.02604e-05	0.000301562
S. mitis SK667	0.00168461	0.000842307	0.0017782	0	0	0	9.35897e-05	0.00159103	4.67949e-05	0.000842307	0.00168461	0.00804872	0.0163782	0.00486667	0.00131026	0.0115115	0.0232102	0.00102949	0.00262051	0.00346282	0.000935897	0.00299487	0.0314461	0.0841839	0.0954615	0.032382	0.0283109	0.0173141	0.00397195	0.00476606	0.026017	0	0	0	0.00154423	0.00121667	0.000748718	0.00107628	0.00926445	0.0295271	0.000935897	0.00949889	0.0110324	0.000514743	0.0357265	0.00280769	0.282129	0.454629	0.101826	0.0255968	0.0318664	0	0.000187179	0.00032616	4.67949e-05	0.000608333	0	0.00065232	0.00210343	0.00715727	0.00032616	0.000607865	0.000740295	0.000700051	0.000467481	0.0127282	0.000326628	4.67949e-05	0.000233974	0	0.00130792
S. mitis SMRU2014	0	0	0.000600275	0	0	0	0	0.000343014	0	0.000171507	8.57535e-05	0.00454494	0.000771782	0.000171507	0	0.000343014	0.0144923	0.000257261	0.000343014	0.000343014	0	0.000857535	0.301767	0.844201	0.0454494	0.0163361	0.048708	0.00540247	0.00128459	0.00351375	0.0227247	4.28768e-05	0	0	0	0.000938144	8.57535e-05	0	0.0103762	0.0420595	0.00111437	0.00272482	0.0493902	0.000257261	0.00756947	0.000171507	1.48332	2.89353	0.0470787	0.0171507	0.017489	0	0	0.00012863	4.28768e-05	8.57535e-05	0	0	0.00823148	0.0131632	0	0.000171507	0.00012863	8.57535e-05	4.28768e-05	0.0238331	4.28768e-05	0	0	0	0.00012863
S. mitis SMRU824	0.000566792	0	0.000566792	0	0	0	0	0.000188931	0	0.000188931	0.000472327	0.000944654	0.00132252	0.000472327	9.44654e-05	0.000283396	0.0122805	0.000377862	0.000566792	9.44654e-05	0.000188931	0.000755723	0.454095	0.501658	0.0330629	0.0149255	0.0165314	0.00292843	0.0015105	0.00297566	0.000613081	0	0	0	0.000283396	9.44654e-05	0	0.000283396	0.00457496	0.000755723	0.00113358	0.000661258	0.0210006	0	0.00594707	0.00103912	2.04196	2.62619	0.034102	0.0161536	0.0164356	0	0	4.72327e-05	0	4.72327e-05	4.72327e-05	0	0.00174761	0.00302289	4.58157e-05	0.000188931	9.44654e-05	4.72327e-05	9.44654e-05	0.0072233	0.000141698	0	9.16315e-05	0	0.000141698
S. mitis SMRU946	0.000471782	9.43563e-05	0.000188713	0	0	0	0	0.000849207	0	0	0.000471782	0.00245326	0.000943563	0.000660494	0	0.000377425	0.00679365	9.43563e-05	0	0	0	9.43563e-05	0.388371	0.251979	0.0368933	0.00707672	0.00910538	0.00443475	0.000849207	0.000660494	0.00777496	0	0	0	9.43563e-05	0.000471782	0	0	0.00500088	0.00598832	0.0010851	0.000283069	0.063959	0.000235891	0.00311329	0.000849207	1.31603	2.30366	0.0355723	0.0051896	0.0306634	0	0	0	0	0	0	9.43563e-05	0.000424603	0.0192718	4.57628e-05	0.000187769	0	9.43563e-05	9.43563e-05	0.016694	4.71782e-05	0	4.67064e-05	0	9.43563e-05
S. mitis SVGS_061	0.00138381	0.00295214	0.000553525	0	0	0	0.000184508	0.000553525	0	0.000461271	0.00193734	0.00295214	0.0485257	0.0022141	0.00064578	0.0010148	0.0213107	0.00119931	0.000830288	0.000553525	0.000184508	0.00405919	0.0290601	0.0470035	0.066054	0.0306284	0.0236632	0.00996346	0.218545	0.0144369	0.0168318	9.22542e-05	0	0.000460349	0.000369017	0.00138381	0.00013792	0.000184508	0.0120807	0.0310851	0.0318909	0.0118893	0.029282	0.000507398	0.0116208	0.00608878	0.424023	0.365185	0.0655928	0.0257389	0.04935	0	4.61271e-05	0.000184508	9.22542e-05	0.000644396	0	0.000276763	0.000547529	0.00650254	0.000273995	0.00027584	0.000369017	0.000276763	0.000230174	0.00904092	0.000369017	0	9.22542e-05	4.61271e-05	0.0007837
S. mitis UMB0832	0	0.000192985	0.00202634	0	0	0	0	9.64926e-05	0	9.64926e-05	0.00038597	0.0039562	0.0206494	0.000868433	9.64926e-05	9.64926e-05	9.64926e-05	0.000192985	9.64926e-05	0.000289478	0	0.000289478	0.0273074	0.0440006	0.286679	0.00212284	0.00250881	0.0078159	0.0039533	0.0177358	0.0217108	0.000241231	0	0.000192985	0.000771941	0.00776476	0.000144739	9.64926e-05	0.00520867	0.0540687	0.000964926	0.00115695	0.0559488	0.0063193	0.0115299	0.00038597	0.548151	0.757669	0.30096	0.00115791	0.0466021	0	0	0.000240749	0.000241231	0.000432769	0.000192985	0.000383558	0.000723694	0.00110966	0.000333864	0.000192503	0.0019781	0.000239784	0.000337242	0	0.00038597	0	0.000336759	4.82463e-05	0.00106094
S. mitis UMB1341	0.000288217	0.000192145	0.0171009	0	0	0	9.60723e-05	0.000576434	4.80362e-05	9.60723e-05	0.00163323	0.00778186	0.00893473	0.00461147	0.014603	0.000480362	0.0200791	0.000480362	9.60723e-05	0.0017293	9.60723e-05	0.00115287	0.0433286	0.0768098	0.340192	0.0236338	0.0422238	0.00701328	0.0143325	0.00733656	0.0218079	0	0	9.60723e-05	0.000192145	0.000907883	0.0169793	0.000672506	0.0108562	0.00754168	0.00230574	0.000288217	0.0165177	0.0143359	0.00893425	0.0017293	0.332613	0.719894	0.354795	0.0227691	0.0707616	0	0	9.5592e-05	0	0.000144108	9.5592e-05	9.60723e-05	0.00373193	0.00432277	0.000383809	0.000768579	0.00023874	0.000142667	9.60723e-05	0.0134477	0	0	0.000191664	4.80362e-05	9.60723e-05
S. mutans NCTC10449	0	0	0	99.887	0.00108946	0.0107956	0	0	0	0	0	0	0	0	0	0.0697256	0.0175305	0.00475402	0	0	0	0	0	0	0	9.90421e-05	0	0	0.000148563	0.000990421	0	94.7573	0.0161934	0.171338	4.95211e-05	0.000693295	0.000146582	0.000198084	0	0	0.00970613	0.69519	0.343959	0.065761	0	0	0	0	0	0	0	0	0.00133558	0.000739349	9.90421e-05	0.000689828	0.000689333	0.000934462	0.0191171	0.0461541	0.0165752	0.00232254	0.0110808	0.00207939	0.00194618	0.000344171	0.000246615	0	0.00568353	0.000148068	0.0123194
S. oralis 843_SPSE	9.59109e-05	0.000671377	0.000815243	0	0	0.00134275	0	0.000383644	0	0.000191822	0.000383644	0.00469964	0.00115093	0.00115093	0.000287733	9.59109e-05	0.0275264	9.59109e-05	0.00191822	0.011893	0	0.000767287	0.00153457	0.0259919	0.0169762	0.0264714	0.0260398	0.211196	0.00844016	0.169958	0.0243072	0	0	0	0.000191822	0.000287733	0.24722	9.59109e-05	0.0399416	0.0509623	0.0157227	0.00105502	0.00804309	0.0110777	0.0415294	0.00124684	0.0821415	0.0665003	0.0208127	0.0273346	1.08943	0	0	0	0	0	0	0	0.00445458	0.00052751	4.79555e-05	0	0.000431599	4.79555e-05	0.000143866	0.0103526	0.000143866	0	0	0	9.59109e-05
S. oralis 918_SORA	0.000212255	0.000849021	0.000212255	0	0	0	0.000106128	0.000212255	0	0.000212255	0.000530638	0.00636766	0.0168743	0.00159191	0.000106128	0.000318383	0	0.000318383	0.00127353	0.00254706	0.000318383	0.00159191	0.00392672	0.00880859	0.0102944	0.00647378	0.00106128	1.11041	0.000212255	0.048287	0.000849021	0	0	0.00466961	0.000212255	0.00042451	0.000530638	0.000318383	0.0165363	0.00689776	0.044096	0.00169804	0.00042451	0.00148207	0.147129	0.00222868	0.0308778	0.0160253	0.0113557	0.0042451	6.50929	0	0.00175111	0.000212255	0.000106128	0	0	0	0.0227644	0.00275932	5.30638e-05	0.000106128	0.000106128	0.000106128	5.30638e-05	0	0	0	0.000106128	0	0
S. oralis ATCC 49296	9.66961e-05	9.66961e-05	0.000145044	0	0	0	0.000966961	0.000193392	4.8348e-05	0.000193392	0.00116035	0.00261079	0.00299758	0.000966961	0.00860595	0.00348106	0	0.000193392	0.00454472	0.00870265	0	0.00203062	0.0102498	0.00377115	0.00377115	0.00966961	0.000676873	0.892602	0.00496341	0.0434117	0.00377066	0	0	0.000290088	0.000966961	0.000676873	0.0016419	0.0215632	0.0585495	0.0238805	0.0388061	0.01083	0.00144271	0.00232071	0.100679	0.00193392	0.053838	0.015761	0.00435132	0.00512489	4.97455	0	4.8348e-05	4.8348e-05	0	0	9.66961e-05	4.8348e-05	0.00284625	0.000531828	0.00140209	9.66961e-05	9.66961e-05	4.8348e-05	0	0	9.66961e-05	0	9.66961e-05	0	0.00024174
S. oralis ATCC 6249	0.00041756	0.00020878	0.000730731	0	0	0	0	0.00010439	0	0	0.000730731	0.00647218	0.0010439	0.000939511	0.0074117	0	0.00010439	0	0.00532389	0.00955169	0.00020878	0.00167024	0.00323609	0.00240097	0.0084556	0.00563706	0.00146146	0.825412	0.00052195	0.00657657	0.00490581	0.00062634	0.00151	0.000730731	5.2195e-05	0.000260975	0.00062634	0	0.00871553	0.00824682	0.0228573	0.00334048	0.00245317	0.00214	0.069921	0.00135707	0.0827453	0.0285434	0.00657657	0.00344487	1.33297	0	0	5.2195e-05	0	0	0	5.2195e-05	0.00777393	0.00537557	0.00020878	0	0.00010439	0.00010439	0.000260975	0.00010439	0.00010439	0	5.2195e-05	0	5.2195e-05
S. oralis ATCC 9811	0.00159451	0.000531505	0.000637806	0	0.000106301	0	0.000212602	0.00180712	0	0.000637806	0.00201972	0.00191342	0.00414574	0.00191342	0.00116931	0.00116931	0.000106301	0.00159451	0.00116931	0.00244492	0.000956709	0.00478354	0.00605916	0.00350793	0.0153073	0.0196657	0.00287013	1.06811	0.00132876	0.0537883	0.00228494	0	0.000425204	0.000106301	0.00116931	0.000744107	0.000212602	0.000637806	0.0410832	0.00935342	0.0350017	0.00287013	0.0163172	0.00106301	0.214793	0.00403944	0.0206601	0.0263956	0.0153073	0.0105238	3.32847	0	0.000265752	0.000903558	0.000690956	0.000637806	0.000423609	0.00153871	0.0409833	0.196321	0.00100136	0.0012687	0.000316777	0.000795663	0.0118446	0.000159451	0.00148821	0	0.00127349	0.00021207	0.00159451
S. oralis AZ_3a	0	9.15473e-05	0.000640831	0	0	0	9.15473e-05	9.15473e-05	0.00402808	9.15473e-05	0.000366189	0.00119012	0.00128166	0.00247178	0	0.000457737	0.0192249	0.0272811	0.00100702	0.01538	0.000549284	0.00119012	0.0111688	0.000915473	0.00778152	0.00439427	0.00311261	0.0551115	0.00497102	0.0609499	0.0564463	9.15473e-05	0	0.00108255	0.000366189	0.000411963	0.00571988	0.00050351	0.00988711	0.0115592	0.0211007	0.000549284	0.67375	0.0579957	0.069695	0.000823926	0.181358	0.111278	0.00860545	0.00270065	0.837512	0	0.0102863	0.000319042	0.00837384	0.000503053	0.000182637	0.000363443	0.000961247	0.00393104	0.000181264	0.000823468	0.000366189	0.000320416	0.000366189	0.186312	0.000274642	0	0.000228411	0	0.00247178
S. oralis AZ_8	0	9.40391e-05	0.00277415	0	0	0.00188078	0	0.000188078	0	0	0.000282117	0.0016927	0.00507811	0.00235098	0.00310329	0.000376157	0	0.000376157	0.000376157	0.00507811	0.0295283	0.0086516	0.0038556	0.00178674	0.00752313	0.0038556	0.000564235	0.131937	0.00205193	0.00271914	0.00460792	0	0.000178674	4.70196e-05	0.000562354	9.40391e-05	0.00352553	0.000140589	0.0137589	0.00742721	0.0101534	0.0110026	0.0107675	0.0638427	0.0302641	0.00771121	0.131526	0.0158315	0.00930987	0.00338541	0.638541	0	9.40391e-05	0.000280707	0.000141059	0.000188078	9.40391e-05	0.000328667	0.00305439	0.00954497	0.000141059	0.000376157	0.000235098	0.000188078	0.000183847	4.70196e-05	0.000188078	0	0.000234628	4.70196e-05	0.000703883
S. oralis BCA1	0	0.000514944	0.000205978	0	0	0	0	0.000205978	0	0.000102989	0.00236874	0.00205978	0.00638531	0.0009269	0.00195679	0.000102989	0	0.000205978	0.000102989	0.00236874	0.000205978	0.00319265	0.00453151	0.00226575	0.0204948	0.0045794	0.000514944	0.169005	0.00200725	0.0105497	0.0178171	0	0	0	0.000719892	0.0434052	0.0167285	0.000617933	0.0266123	0.0336588	0.00617779	0.040762	0.0350147	0.0823298	0.0250726	0.00267771	0.0503636	0.0137892	0.0282189	0.0037076	1.35907	0	0.000875405	5.09795e-05	0	5.14944e-05	0	0.00471019	0.00473491	0.000102989	0.000253353	0.000205463	0	0.000102989	0.000102989	0	0.000205978	0	0	0	0.000154483
S. oralis BCA11	0.000102916	0.0026758	0.0338078	0	0	0	0.000720409	0.00257289	0	0.000411662	0.000617493	0.000102916	0.000308747	0.00452828	0.0169811	0.000102916	0.0208919	0.000205831	0.00092624	0.00102916	0.000205831	0.00288164	0.00874782	0.0285076	0.0307717	0.0488849	0.0250085	0.167135	0.00112281	0.00210977	0.0321585	0	0	0	0.00287958	0.00246997	5.14578e-05	0.000308747	0.00740632	0.0259826	0.0145384	0.000205831	0.00678677	0.00184939	0.0486657	0.00123499	0.104554	0.0546373	0.0333446	0.0508403	1.26834	0	0.000101372	0.000154373	5.14578e-05	5.14578e-05	0.000102916	0.000102401	0.00226208	0.00169656	0.000613377	0.000153859	0.000154373	0.000461576	0.000360204	0.0257731	0.000460547	0	0.000102916	0	0.000566036
S. oralis BCA16	0.000200051	0.000500128	0.000550141	0	0	0	0	0	0	0	0.00630162	0.00610006	0.00440113	0.00110028	0.000800205	0.000300077	0.000100026	0.000200051	0.000400103	0.00270069	0.00130033	0.00690177	0.00400103	0.00470121	0.0249064	0.0138	0.00330085	0.131634	0.00359292	0.0135495	0.00380047	0	0	0.000400103	0.000200051	0.000200051	5.00128e-05	0.000800205	0.0392296	0.00723486	0.0478173	0.00070018	0.0281447	0.0650042	0.0334496	0.00730187	0.0437302	0.00884627	0.027207	0.00980251	0.638438	0	0.000150038	9.95255e-05	0.000100026	0.000150038	5.00128e-05	0.00019555	0.00520133	0.000750192	0.000100026	4.80123e-05	0.000100026	5.00128e-05	4.90126e-05	0	5.00128e-05	0	5.00128e-05	0	0.000250064
S. oralis BCA2	0	0.00281138	0.000301219	0	0.000502032	0	0.000301219	0.0016065	0	0.000100406	0.000301219	0.00281138	0.00522114	0.000401626	0.000602439	0.0016065	0.000200813	0.000602439	0.000803252	0.00291179	0.000502032	0.00793211	0.00783171	0.00130528	0.0105427	0.00491992	0.00120488	0.0954866	0.0031623	0.0467844	0.0267548	0	0.000502032	0	0.003212	0.00170691	0	0.000200813	0.00802549	0.0205828	0.0193709	0.000903156	0.0265073	0.0389442	0.037292	0.00732967	0.0879014	0.0138561	0.0105427	0.0031628	0.785803	0	0.000803252	0.000351423	0	0.000200311	9.99045e-05	0.000250514	0.00235955	0.00445755	0.000301219	0.000299211	0.00015061	0.00015061	0.000301219	0	0.000200813	0	0.000349917	0.000200813	0.000650634
S. oralis BCC10	0.000206744	0.000516861	0.000103372	0	0	0	0.000310117	0.000103372	0.000155058	0.000310117	0.00217082	0.00124047	0.00155058	0.000620233	0.00155058	0.00124047	0	0.000103372	0.000206744	0.00341128	0.000620233	0.00113709	0.00506524	0.00315285	0.0129215	0.00516861	0.00124047	0.107817	0.000568547	0.00495825	0.00093035	0	0	0.000411938	0.00134384	0.0199234	0.000821292	0.000413489	0.0331799	0.00459903	0.0305387	0.000723605	0.0341898	0.00284274	0.0189678	0.000826978	0.0399012	0.017458	0.0140586	0.00294611	0.617808	0	0.00990926	0.000102855	0.0234624	0.000103372	0.000878664	0.0248362	0.0518319	0.207397	0.007081	0.00965858	0.0161659	0.00439332	0.00563379	0.00138829	0.000310117	0	0.0149187	0.00506524	0.0492083
S. oralis BCC12	0.000311137	0.00114084	0.000362993	0	0	0	0	0	0	0	0.00176311	0.00715615	0.0217796	0.00383736	0.000622274	0.000103712	0.0239575	0	0.00280023	0.00155568	0.000207425	0.0142086	0.00518562	0.0358845	0.00653388	0.0354696	0.0325657	0.0772657	0.000933411	0.00248754	0.0508175	0	0	0	0.000311137	0.000311137	0.000155568	0.000311137	0.0525396	0.0340145	0.00626578	0.00119269	0.0205786	0.0248775	0.0348992	0.0159717	0.151851	0.0404468	0.00777842	0.0303877	0.6979	0	0.000103712	0	0	0.000207425	0	0.000514932	0.00201824	0.00113254	5.18562e-05	0	5.18562e-05	0	0.000207425	0.0125461	0	0	5.18562e-05	0	0.000103712
S. oralis BCC59	0.000435715	0.000217858	0.000217858	0	0	0	0	0.000544644	0	0.000653573	0.0022875	0.000653573	0.000980359	0.000980359	0.00370358	0.000108929	0.000108929	0.000108929	0.000435715	0.00501072	0.000544644	0.00141607	0.00620894	0.00599108	0.0110018	0.00468176	0.001525	0.0592573	0.000217858	0.0074589	0.000271777	0	0	0.00811519	0.000544644	0.000217858	0.000435715	0.000326786	0.0323971	0.0102938	0.00724376	0.0193218	0.00326786	0.00114157	0.0621744	0.00163393	0.0619091	0.0141063	0.0113286	0.00223304	0.486508	0	0	0	5.44644e-05	0.000108929	5.39197e-05	0	0.0159826	0.000599108	0.000108929	5.44644e-05	5.44644e-05	0.000108929	0	0	0	0	0.000326242	0	0.000653573
S. oralis BCC60	9.89677e-05	0	0	0	0	0	0	9.89677e-05	0	0.000296903	0.000197935	0.0150431	0.00227626	0.003068	0.00316697	0.000593806	0.021476	0.00158348	0.00207832	0.000395871	0.0169235	0.0240491	0.00504735	0.0321645	0.0106885	0.0314222	0.0247914	0.146175	0.00245786	0.0082925	0.0222662	9.84728e-05	0	0.000346387	0.00019744	0.00207684	0.000445355	0.000296903	0.00875864	0.113458	0.0188251	0.0267247	0.0589313	0.0189884	0.0205843	0.024445	0.0572944	0.0534886	0.0108864	0.0250388	1.81935	0	0.00138555	0	4.94838e-05	4.94838e-05	4.8989e-05	0	0.00494294	0.000346387	0.000346387	9.89677e-05	4.94838e-05	9.89677e-05	9.89677e-05	0.011173	4.94838e-05	0	0.000148452	0	0.000494344
S. oralis CECT 7746	0.000100955	0.00171623	0	0	0.000302864	0	0.000302864	0.0031296	0	0.000302864	0.000302864	0.000100955	0.000403819	0.000706683	0.0011105	0.000100955	0.000201909	0.00131241	0.00212005	0.00201909	0.000605728	0.00434105	0.00484582	0.0031296	0.00767256	0.00297715	0.00131241	0.0791485	0.000302864	0.00161527	0.000555251	0	0.00116098	0.000100955	0.00242241	0.002221	5.04773e-05	0.000100955	0.0158999	0.00257434	0.088719	0.000858115	0.000555251	0.0828712	0.0280144	0.00393723	0.229392	0.0216886	0.0086821	0.00075716	1.16154	0	0.000252387	0.000353341	0.000151432	0.000151432	5.04773e-05	0.00050225	0.0111515	0.00121095	0.000451267	0.000452277	0.000201909	0.000352837	0.000151432	5.04773e-05	0.000555251	0	0.000100955	4.99726e-05	0.000252387
S. oralis COL85/1862	0.000315764	0.00305238	0.000210509	0	0	0	0.000210509	0.000736782	0	0.000210509	0.00294713	0.00536799	0.00294713	0.00126306	0.000631528	0.00105255	0.000105255	0.00105255	0.00126306	0.00373654	0.000526273	0.00410493	0.0141041	0.00199984	0.0256821	0.0123148	0.00147356	0.186195	0.0641995	0.00494697	0.00326131	5.26273e-05	0	0.00199984	0.000526273	0.0174128	0.000157882	0.000421019	0.0534462	0.0316243	0.00762043	0.00568059	0.0518616	0.00210509	0.142643	0.00442069	0.0396578	0.0147288	0.0266294	0.0096308	1.39676	0	0.000105255	0.000368391	5.26273e-05	0.000842037	0.000262084	0.000788883	0.0408167	0.00210193	0.000368391	0.000210509	0.000105255	0.000524168	0.000315238	0.0174117	0.000263137	0	0.000157882	0.000157882	0.000736256
S. oralis DD05	0	0.00173025	0	0	0.000203559	0	0.000305339	0.00315517	0	0.000203559	0.0010178	0.00010178	0.00122136	0.000712457	0.000407118	0.00010178	0.000407118	0.000508898	0.00468186	0.00193381	0.000305339	0.0065139	0.00346051	0.00173025	0.0054961	0.00188292	0.00152669	0.0370478	0	0.00376585	0.00345644	0	0	5.08898e-05	0.00427322	0.00152669	0	0.000203559	0.00636123	0.000965889	0.0129077	0.000763347	0.000152669	0.104078	0.0285477	0.0054961	0.0210648	0.0319863	0.00712457	0.00152669	0.467627	0	0.00223915	4.93631e-05	0.000152669	0.00010178	0.000152669	0.000354702	0.0049302	0.00106767	0.000251905	0.000356229	0.00010178	0.000101271	0.000254449	5.08898e-05	0.000356229	5.08898e-05	0.00010178	5.08898e-05	0.000559788
S. oralis DD15	9.99353e-05	0	0	0	0	0	0.000199871	0.000299806	0	9.99353e-05	0.000699547	0.000299806	0.00199871	0.00109929	0.000299806	9.99353e-05	0	0.000299806	0.000199871	0.000199871	9.99353e-05	0.00229851	0.00419728	0.00229851	0.00329786	0.0067956	0.000999353	0.166092	0.00983663	0.00728828	0.00404088	0	0.0018458	0.000399741	0	9.99353e-05	0.000149903	0	0.00609156	0.0126418	0.0290472	0.0190732	0.0110428	0.00635089	0.0552462	0.00369761	0.0211218	0.00829363	0.00269825	0.00459702	1.34948	0	0	0	0	0.000149903	0	0.000749515	0.0366593	0.000299306	4.99676e-05	9.99353e-05	0.000149903	4.99676e-05	9.99353e-05	0	0.000149903	0	4.99676e-05	0	0.000149903
S. oralis DD16	0.000292344	0.000194896	9.7448e-05	0	0.000194896	0.000389792	9.7448e-05	0.000877032	0	0.000877032	0.000292344	0.000194896	0.000194896	0.000779584	0	9.7448e-05	9.7448e-05	0.000194896	9.7448e-05	0	9.7448e-05	0.00146172	0.00194896	0.00136427	0.00516475	0.0262106	0.00107193	0.0265059	0.0157608	0.056589	0.0023865	4.8724e-05	0.000194896	0.000292344	0.000292344	0.000774225	0.00048724	0.00136427	0.00672099	0.0063809	0.00403873	0.000779584	0.0376953	0.0289596	0.0335489	0.00136427	0.0838891	0.0121805	0.00565199	0.00341068	0.304566	0	4.8724e-05	0	0	4.8724e-05	0	0	0.000535964	0.000485291	4.72623e-05	0	4.8724e-05	4.8724e-05	4.8724e-05	0	0	4.8724e-05	0	0	9.7448e-05
S. oralis DD24	0.000375623	0	0.000375623	0	0	0	0	0.000469529	0	0.000187812	0.000657341	0.000469529	0.00140859	0.00525873	9.39058e-05	0.0103296	0.0220679	0.000281718	0.000187812	0.00234765	0.000187812	0.000845153	0.0047892	0.022913	0.00535263	0.0463895	0.0233356	0.098695	0.000751247	0.00243122	0.00291014	0	0	0.000516482	0.000281718	0.000563435	4.69529e-05	0.000281718	0.0219956	0.0096723	0.0123406	0.0088741	0.0363294	0.0964793	0.0575136	0.000469529	0.0895218	0.0469816	0.00657341	0.0396283	1.29925	0	0	0	4.69529e-05	4.69529e-05	0	4.69529e-05	0.00328295	0.000140859	9.24973e-05	0.000751247	0.000138981	9.39058e-05	9.34363e-05	0.0403673	9.39058e-05	0	0	0	9.39058e-05
S. oralis DD25	0.000109512	0.000219025	0.000766587	0	0	0	0.000109512	0.000219025	0	0.000219025	0.000657074	0.00153317	0.000766587	0.00109512	0.00164269	0.000109512	0.0168649	0.000219025	0.000766587	0.00744684	0.000219025	0.0017522	0.00503757	0.013032	0.00558513	0.0182886	0.0180695	0.289003	0.00366264	0.0106539	0.00240873	0	0	0	0.000109512	0.000109512	0	0.000219025	0.0222945	0.0141178	0.054863	0.00043805	0.00568369	0.00251879	0.10046	0.000985612	0.0369057	0.0320784	0.00503757	0.0165364	2.21021	0	0	0.00032799	0	0.000218477	5.47562e-05	0	0.00558513	0.000163721	0	0.000109512	0.00043805	0.000164269	5.47562e-05	0.00443251	0	0	0	0	0.000492806
S. oralis DD27	0.000204441	0.000204441	0.00173775	0	0	0	0.000204441	0.00010222	5.11102e-05	0.00275995	0.00143109	0.00122665	0.00275995	0.000204441	0.00265773	0.000204441	0.0282129	0.000511102	0.000408882	0.000817764	0	0.00245329	0.00265773	0.0258618	0.00316884	0.0511102	0.06307	0.964246	0.000459992	0.0247328	0.00235107	0.00107025	0	4.80436e-05	0.00010222	0.000204441	0.000306661	0.0010222	0.0287531	0.00199177	0.0300958	0.000766654	0.00617974	0.00315912	0.112131	0.00153331	0.0408279	0.076512	0.0044977	0.0465614	3.88517	0	0.000766654	0.000509569	0.000153331	0.000306661	0.00010222	0.000459481	0.00908893	0.000766654	0.000254529	0.000357261	0.00010222	0.000357772	5.05991e-05	0.00959953	0.00030615	0	0.000357772	0	0.0006629
S. oralis F0392	0.000834638	0.00532082	0.000312989	0	0	0	0.000625979	0.00813772	0	0.000834638	0.000834638	0.01012	0.00218988	0.00761607	0.000625979	0.000730309	0.000417319	0.000625979	0.00187794	0.0206573	0.00135629	0.00500783	0.0154408	0.00709443	0.028482	0.0109546	0.00302556	0.0498696	0.00271257	0.00826448	0.0366192	0.00020866	0	0.0247731	0.00761294	0.00662494	0.00020866	0.0010433	0.0306724	0.133955	0.00724936	0.00678144	0.00260824	0.00881482	0.0322332	0.00511216	0.0799234	0.0233673	0.0275431	0.00469484	0.576499	0	0.000573814	0.000676057	0.00020866	0.000727179	0.000260824	0.000624935	0.00489672	0.00396245	0.00150548	0.0015613	0.000469484	0.000781952	0.000569119	0.00934638	0.000886803	0	0.000573814	0.00010433	0.00177361
S. oralis JPIIBV3	0.000100518	0.00432229	0.00231192	0	0	0	0	0.000100518	0	0.000201037	0.00190985	0.021712	0.0161834	0.00150777	0.00753887	0.000502592	0.000703628	0.000402073	0.000201037	0.0473944	0.000201037	0.0255317	0.00532747	0.0022114	0.00894613	0.0257322	0.000904665	1.55592	0.00552851	0.061673	0.0090959	0.000854406	0	0	0.000653369	0.000150777	0.000200534	0	0.0606	0.0192457	0.0554791	0.000402073	0.0232408	0.0112053	0.11373	0.0228177	0.0146254	0.0197503	0.00743836	0.0278938	3.03106	0	0.00155803	0.000150777	0.000150777	0.000251296	0.000100518	0.000251296	0.0130488	0.0030643	0.000251296	0.000201037	0.000100518	0.000150777	0.017842	0.000299042	0.000351814	0	0.00841539	0.000100518	0.000602607
S. oralis KLC11	0.00010213	0.00010213	0.000408519	0	0.00020426	0	0	0	0	0	0.00030639	0.00030639	0.000817039	0.01103	0.00122556	0	0	0.000714909	0.000408519	0.00163408	0.00010213	0.00112343	0.00469797	0.00234899	0.0234894	0.00413626	0.000510649	0.132973	0.00231835	0.0105122	0.00321709	0	0.00030639	0	0	0.00224584	0.000868104	0	0.0100955	0.00398306	0.00336926	0.0605426	0.00010213	0.00224686	0.0379892	0.00142982	0.505901	0.00898743	0.0296177	0.00265538	1.13635	0	0.000305879	0	5.10649e-05	5.10649e-05	0	0.000355923	0.00147935	0.000970234	0.00020426	0.000357455	0.00030639	0.00020426	5.10649e-05	0.000153195	0.00010213	0	0.000152684	0.000101109	0.000255325
S. oralis NCTC11427	0.00113898	0.000724807	0.000207088	0	0.000103544	0	0.000103544	0.00186379	0	0.000414176	0.00155316	0.00207088	0.00476302	0.00134607	0.00144961	0.000931895	0.00124253	0.000414176	0.00113898	0.00698921	0.000724807	0.00403821	0.00724807	0.0042453	0.0163599	0.00962958	0.00269214	82.1827	0.00253683	0.0025829	0.00170847	0	0.000103544	0	0.00124253	0.000621263	0.000414176	0.000724807	0.0182667	0.00341695	0.0157894	0.0010344	0.000673035	0.000414176	0.0784262	0.00217442	0.0319816	0.0128332	0.0186379	0.00481479	8.84677	0	0.00025886	0.000621263	0.000103544	0.000827833	0.000103026	0.000569491	0.020481	0.0831048	0.000565867	0.000670447	0.000310632	0.000621263	0.000207088	0	0.000464912	5.17719e-05	0.000361886	5.17719e-05	0.000930342
S. oralis NCTC5338	0.0016592	0.0012444	0.000829601	0	0.001037	0.000725901	0.0001037	0.0019703	0	0.0025925	0.0026962	0.000311101	0.00394061	0.00394061	0.000518501	0.0001037	0.000414801	0.000311101	0.0011407	0.0011407	0.0013481	0.00435541	0.0118218	0.00394061	0.0212585	0.017629	0.0016592	0.0607683	0.00544167	0.106018	0.000776714	0.0001037	0.000725901	0.0012444	0.00134499	0.0018666	0.00300731	0.00477021	0.132179	0.0135329	0.0137553	0.00767381	0.000876267	0.0399666	0.0217713	0.00508131	0.131729	0.0123367	0.0194956	0.00440726	0.491208	0	0.00030799	0.000310582	0.0002074	0.000516945	0.000103182	0.00139477	0.0170561	0.291739	0.000617535	0.000569832	0.00056724	0.000414801	0.000517982	0	0.000570351	0	0.000310582	0	0.001037
S. oralis OD_311844-09	0.000307507	0.000820019	0.000820019	0	0	0	0	0.000102502	0	0	0.00164004	0.00215255	0.00574013	0.00164004	0.00041001	0.000205005	0	0.000512512	0.000307507	0.0233705	0.000615014	0.00133253	0.0121978	0.00215255	0.0260356	0.0155804	0.000922522	1.25668	0.00353377	0.00491806	0.00266506	0	0.000717517	5.12512e-05	0	0.000307507	0.000153754	0	0.0259013	0.02009	0.0223957	0.0137353	0.000358246	0.000153754	0.110578	0.00123003	0.0440648	0.0142453	0.0267531	0.012659	5.16798	0	0.000102502	0.000255743	0.000102502	0.000153754	5.12512e-05	0.00122952	0.00809769	0.000921496	0.000358758	0.000921496	0	0.000153754	0.000205005	0	0.000205005	0	0.000409497	5.12512e-05	0.000152216
S. oralis OD_326128_08	0.000216533	0.000108267	0.000270666	0	0	0	0.000108267	0.0003248	0	0.000216533	0.00151573	0.00498026	0.001624	0.0246848	0.00313973	0.00313973	0.000108267	0.000108267	0.00173226	0.00638773	0.00433066	0.00108267	0.00530506	0.0172144	0.0190549	0.00519679	0.0012992	0.0986308	0.00102745	0.0968276	0.00335356	0	0.00030856	0.000108267	0	0.0003248	0	0	0.0152022	0.00871491	0.0269584	0.0132085	0.0196958	0.0563473	0.0486988	0.00108267	0.0123381	0.0292515	0.0217616	0.00498026	0.798609	0	0.00855306	0	5.41333e-05	5.25093e-05	0	5.41333e-05	0.0308516	0.0034629	0.00021545	0	0	5.41333e-05	0	0	0.000108267	0	5.41333e-05	0	5.41333e-05
S. oralis osk_001	0.000317628	0.000741131	0.000317628	0	0.000105876	0.000317628	0.000423503	0.000952883	0	0.000529379	0.00211752	0.00857594	0.0229751	0.00825832	0.00222339	0.000847007	0.0241397	0.00190577	0.000423503	0.00709368	0.019587	0.00370565	0.0125992	0.032398	0.011964	0.0420327	0.0427209	0.21694	0.00522921	0.0107623	0.0561423	0.000423503	0	0.00132345	0.000686075	0.000635255	0.000105876	0.000423503	0.0225484	0.0415954	0.00434091	0.00217045	0.0240259	0.00950924	0.0740025	0.00359978	0.0904497	0.0538347	0.0109052	0.0369507	1.62851	0	0.00132186	0.00105823	0.000688193	0.00100529	0.000211222	0.000898357	0.0265987	0.00512492	0.00115934	0.00137639	0.00110852	0.000952883	0.0199025	0.0106278	0.00142932	0.000158814	0.0015839	0.00026416	0.00465854
S. oralis RH_13585_10	0.000105935	0.00180089	0	0	0	0.000105935	0.000529673	0.00243649	0	0	0.00127121	0.000847476	0.00116528	0.000741542	0.000635607	0.000105935	0	0	0.000529673	0.000529673	0.000105935	0.00286023	0.00349584	0.0027543	0.00879256	0.00286023	0.000847476	0.264624	0.000686985	0.002383	0.00549906	0	0	0.00105935	0.00243437	0.00180089	0	0.000211869	0.170756	0.0284953	0.0123414	0.000317804	0.00148308	0.00058264	0.0237802	0.00286023	0.0309308	0.0260011	0.00953411	0.0029132	1.18641	0	0	0	0	0.000105935	5.24376e-05	0.000158372	0.0295303	0.199388	0.000104875	0.000158902	0.000264836	0.000105935	0	5.29673e-05	0.000158902	0	5.29673e-05	0	0.000476705
S. oralis RH_55407_11	0.000218077	0.000109039	0	0	0	0	0.000109039	0.000218077	0	0.000109039	0.000654232	0.000981348	0.0019627	0.000545193	0.00294404	0.000436155	0.000218077	0.000218077	0.000545193	0.000872309	0.000218077	0.0033802	0.00370731	0.002835	0.00599713	0.00457962	0.000545193	0.143059	0.00147202	0.0014175	0.00310269	0	0	0	0.000327116	0.00212625	0	0.000218077	0.0165711	0.00239885	0.0473555	0.0047977	0.0128099	0.000322209	0.0527191	0.00250789	0.0318393	0.0189182	0.00686943	0.00212625	0.875718	0	0.000763271	5.45193e-05	0	0.000109039	0	0.000163558	0.00392376	0.00201231	0	0	0.000272597	5.45193e-05	0	5.45193e-05	0.000109039	0	0	0	0.000218077
S. oralis RH_57980_07	0.000603501	0.000301751	0.000804668	0	0	0	0	0.000201167	0	0.000201167	0.000301751	0.001207	0.00804568	0.000402334	0.00110642	0.000301751	0	0.000301751	0.00100584	0.00875077	0.000201167	0.00110642	0.00372159	0.00362101	0.0149869	0.00251459	0.00110642	1.0343	0.00240998	0.00362101	0.00190757	0	0	5.02918e-05	0.000502918	0.000201167	0.000100584	0.000502918	0.0135783	0.00276605	0.0502515	0.00301751	0.0860281	0.00943725	0.104382	0.001207	0.0320293	0.0247913	0.016898	0.00170992	3.7793	0	0.00211225	0	0.0619238	0.000150875	0.000100081	0.000300242	0.00261467	0.0024125	0.000199658	0.00170891	0.000100584	0.000201167	0.000250956	5.02918e-05	0.000150875	0	0.000199658	5.02918e-05	0.000905252
S. oralis RH_9883_08	0.000206054	0.00298779	0.000309082	0	0.000515136	0	0.000618163	0.00267871	0.000103027	0.000309082	0.00195752	0.0011333	0.00206054	0	0.00247265	0.00175146	0	0.00072119	0.00144238	0.0033999	0.000412109	0.00587255	0.00546044	0.00412109	0.0110239	0.00216357	0.00072119	0.0725311	0.000103027	0.0166904	0.0072083	0	0.000206054	0.000257568	0.0023686	0.00185449	0.00138881	0.000309082	0.0659153	0.016932	0.0235366	0.00252108	0.0204452	0.00381201	0.0333808	0.00741796	0.0229225	0.015248	0.0111269	0.00164844	0.601419	0	0.000360595	0	0	0	0	0.00760495	0.00955835	0.000308566	5.09985e-05	0.000154026	0	0	0	0	0	0	5.15136e-05	0	0.000154541
S. oralis S.MIT/ORALIS-351	0.000711776	0.000406729	0.000203365	0	0	0	0.000101682	0.000610094	0	0.000508412	0.00203365	0.00793122	0.0251155	0.00315215	0.00264374	0.00122019	0.000610094	0.00101682	0.00111851	0.00274542	0.00457571	0.00305047	0.00772786	0.0106766	0.0126086	0.00986319	0.00945646	0.689711	0.00597485	0.00431336	0.0498513	0.00925309	0.000254206	0.000203365	0.00121968	0.00101682	0.000654834	0.0008643	0.0223193	0.448608	0.0434646	0.0317701	0.000406729	0.00762618	0.174576	0.00386393	0.0865601	0.0395539	0.0148456	0.00421982	3.86124	0	0.000965982	0.00121968	0.000559253	0.00289795	0.000305047	0.00340077	0.00523461	0.00665816	0.00152168	0.0018796	0.00146524	0.00116935	0.00081295	0.000254206	0.00101682	0	0.000711268	0.000152524	0.00228734
S. oralis SK1074	0	0	0.000323643	0	0	0	0	0.000107881	0	0.000107881	0.00107881	0.0062571	0.000647286	0.00248126	0.000323643	0.00140245	0.000107881	0.00302067	0.00258914	0.0101408	0.000647286	0.00701226	0.0130536	0.00118669	0.0118669	0.00593345	0.000755167	0.113059	0.0036631	0.00760561	0.00350613	0.000107881	0.000215762	5.39405e-05	0	0.000107881	0	0.000107881	0.004531	0.0137872	0.0342398	0.322821	0.0203264	0.0601992	0.0665237	0.00604133	0.0378657	0.0135833	0.013593	0.00291279	1.43439	0	0.00102325	5.39405e-05	0	5.39405e-05	0	5.39405e-05	0.00129457	0.000215762	0.000269702	0	0.000161821	5.39405e-05	0	0.000215762	0.000161821	0	0.000107881	0	0.00436864
S. oralis SK141	0.000960527	0.000426901	0.000373538	0	0	0	0	0.000960527	0	0.000320176	0.00256141	0.00234796	0.00522954	0.00373538	0.00138743	0.000853802	0.000106725	0.00149415	0.00117398	0.00597661	0.00117398	0.00426901	0.0106725	0.00554971	0.0187836	0.0144079	0.00224123	0.91186	0.0096042	0.00377701	0.045625	0	0	0	0.0017076	0.000747077	0.00021345	0.000480264	0.0162206	0.0343655	0.0325469	0.000906631	0.00021345	0.0160008	0.0704824	0.00597661	0.0733731	0.0218589	0.0215585	0.00896492	3.53925	0	5.33626e-05	0.00021345	0.000266813	0.000266813	0.000106725	0.000585922	0.0038944	0.000798305	0.000320176	0.000532559	0.00021345	0.00069318	0.0334605	0	0.000266813	0	0.00972587	5.33626e-05	0.000533626
S. oralis SK304	0	0	0.000296944	0	0	0	0	0	0	0	0.000395925	0.00237555	0.000296944	0.000989812	9.89812e-05	0	0.00346434	0	0.000395925	0.0506784	0.00514702	0.000296944	0.00188064	0.00534499	0.00267249	0.00524601	0.00405823	0.215779	0.002623	0.0334136	0.0471636	0.000444921	0	0	0	0.000395925	4.94906e-05	0	0.00816595	0.026624	0.00569093	0.00188064	0.0132046	0.142472	0.0338996	0.000593887	0.0460213	0.0221703	0.00207861	0.00504804	0.888188	0	0.00148472	0	0	0	0	4.94906e-05	0.00583692	9.89812e-05	0	4.94906e-05	9.89812e-05	0	0.000148472	0.00305852	0	0	4.94906e-05	0	0.000247453
S. oralis SK95	0.000197948	0.00227641	0.000593845	0	0	0	0.000395897	0.00247435	0.000148461	0.000296922	0.00188051	0.00603742	0.00217743	0.000791793	9.89741e-05	9.89741e-05	0.000296922	0.000296922	0.000296922	0.00465178	0.00118769	0.00227641	0.00831383	0.00197948	0.0467158	0.0111841	0.00168256	0.0554255	0.0012738	0.00514567	0.0127117	0	0	0.000148461	0.0030677	0.00178153	0.00108872	0.000395897	0.0240873	0.0557219	0.0186215	0.00277128	0.000988752	0.0053258	0.0454143	0.00178153	0.084174	0.0234445	0.0499819	0.00371153	0.525778	0	9.89741e-05	0.00024694	4.94871e-05	9.89741e-05	0	0.000494376	0.00564103	0.000791298	0.00044192	0.000493881	4.94871e-05	0.000197948	9.89741e-05	0.000885324	0.000346409	0	0.00024694	4.94871e-05	0.000445384
S. oralis Uo5	0.00102109	0.000816873	0.00148058	0	0.000204218	0	0	0.000816873	5.00334e-05	0.000510545	0.0011232	0.00214429	0.00245062	0.00377804	0.00551389	0.000714763	0.0312454	0.00153164	0.00326749	0.00980247	0.000204218	0.00255273	0.0116404	0.0278758	0.02808	0.0395162	0.0742843	0.479198	0.00162915	0.0344603	0.00444123	0	0.00158269	0.000102109	0.00132742	0.000612654	0.000816873	0.000612654	0.0383777	0.0126038	0.0211304	0.00316538	0.0143928	0.0220418	0.0944422	0.00183796	0.0578402	0.0842808	0.0260378	0.0345129	2.90143	0	0.000102109	0.000203197	5.10545e-05	0.000204218	0.000101599	0.00050595	0.00943947	0.00208405	0.000251188	0.000405884	0.000153164	0.000153164	0.000357382	0.0143136	0.000510545	0	5.10545e-05	5.10545e-05	0.000663709
S. oralis VT-4	0	0.000425379	0.000212689	0	0	0	0.000212689	0.000531724	0	0.000212689	0.00350938	0.00882661	0.00106345	0.00212689	0.00265862	0.000212689	0	0.000425379	0.00244593	0.00244593	0.000638068	0.00212689	0.00946468	0.00138248	0.0211626	0.00552993	0.00148883	0.283621	0.00255227	0.0281282	0.0273731	0	0	0	0.00191367	0.00180786	5.31724e-05	0	0.0134462	0.029617	0.00810347	0.000212689	0.0298201	0.0150435	0.0622404	0.00202055	0.0601247	0.0128055	0.0220134	0.00292448	1.97639	0	5.31724e-05	0	0	0	0	0.000212689	0.000372207	0.0107924	0	0.000159517	5.31724e-05	0	0.000212689	0.000371675	0	0	5.31724e-05	0	0.000159517
S. oralis W10853	0.00109281	0.000894118	0.000298039	0	0	0	9.93464e-05	0.00109281	0	0.000695425	0.0014902	0.00596078	0.00764967	0.00208627	0.000794771	0.000695425	0	0.000993464	0.000794771	0.0246379	0.0012915	0.00397386	0.00774902	0.00516601	0.0251346	0.00874248	0.000893621	1.16921	0.00386905	0.00253284	0.040285	0	0.00014902	4.96732e-05	0.000943294	0.00139085	0.000198693	0.000397386	0.0626449	0.0567054	0.0266681	0.00268037	0.000894118	0.000745098	0.115463	0.00456993	0.117417	0.0184735	0.0265255	0.00317908	7.5826	0	0.000594091	0.00123885	0.000447059	0.00158905	0.000247869	0.000843451	0.014287	0.00337629	0.00093485	0.00109132	0.000298039	0.00114	0.000596078	0.000198693	0.000992967	0	0.000496235	9.93464e-05	0.00188559
S. oralis Y_11577_11	0.000100011	0.000900103	0.00150017	0	0	0	0.000400046	0.000300034	0	0	0.00170019	0.00280032	0.0026003	0.00490056	0.00210024	0.0026003	0	0.000200023	0.00070008	0.00660075	0.000200023	0.00310035	0.00380043	0.00390044	0.0061007	0.00320036	0.000900103	0.501657	0.000597068	0.0187481	0.00295034	0	0	0	0.000750086	0.000300034	0.00144666	0.00294534	0.0309235	0.00500057	0.0529445	0.0177	0.00134715	0.021844	0.15301	0.00190022	0.0305995	0.0230396	0.00590067	0.00300034	4.32699	0	0	0.000150017	0	5.00057e-05	5.00057e-05	5.00057e-05	0.0429719	0.00035004	0.000200023	0.000149517	0.000100011	0.000150017	5.00057e-05	0	5.00057e-05	0	5.00057e-05	0	0.00035004
S. oralis Y_5914_11	0.000101135	0.00141589	0.000151703	0	0	0	0.000101135	0.000505676	0	0.000303406	0.0020227	0.01871	0.00475336	0.00273065	0.000505676	0.00121362	0.00020227	0.00020227	0.000910217	0.00262952	0.000809082	0.00262952	0.00667493	0.00293292	0.0128442	0.0168871	0.00101135	0.367323	0.00277869	0.00114991	0.0241086	0	0	0	0.000101135	0.000505676	0.000655862	0.00020227	0.0185533	0.0451994	0.0184026	0.00161816	0.00232611	0.0156527	0.0547369	0.00674977	0.0395904	0.0169305	0.0140578	0.00920331	1.02559	0	0.000960785	0.00020227	0.000101135	0.000151703	0	0.000101135	0.0241506	0.0280418	0	0.000150692	0.000151703	0.000200248	0.000197719	0	0.000101135	0	0.00020227	0	0.000353468
S. parasanguinis 512_SPAR	0.0315813	0.00575062	0.00419512	0	0	0	0.000282817	0.001037	0	0.0017907	0.133961	0.0547723	0.45411	0.749277	0.00263963	0.00235681	0.000282817	0.00339381	0.00490217	0.00216827	0.00282817	0.0115955	0.00537353	0.0016969	0.00433653	0.0173933	0.00358235	0.00537353	0.107862	0.343326	0.151892	0	0	0	0.00169643	0.00358235	0.00127268	0.00296911	1.28951	9.49419	0.00862546	0.0044308	0.00414799	0.0098015	0.0310906	0.0113127	0.0102696	0.000942724	0.00707043	0.00933297	0.0101338	0	0.000188545	0.000659436	0.000235681	0.00103653	0.000187602	0.00187555	0.00781236	0.00678337	0.00117746	0.00230967	0.00193117	0.000659436	0.000705629	0.00310062	0.000612299	0	0.000612299	9.38011e-05	0.00108413
S. parasanguinis 886_SPAR	0.0143675	0.0222377	0.00466716	0	0	0	9.1513e-05	0.000274539	0	0.000457565	0.194465	0.140747	0.762669	0.428098	0.00585683	0.00347749	9.1513e-05	0.00146421	0.00375203	0.00768709	0.00146421	0.00741255	0.000823617	0.00100664	0.000732104	0.00864798	0.00951735	0.00100664	0.0228279	0.235078	0.0401284	0	0	0	0.000366052	0.0155568	0.000548163	0.000274539	2.18189	7.34457	0.0121612	0.00215056	0.00375203	0.0230096	0.0456901	0.00759558	0.00484973	0.00881133	0.00118967	0.00530775	0.00585683	0	0.000137269	0.000456192	9.1513e-05	0.000456192	4.57565e-05	0.000639676	0.0181983	0.00260766	0.000364679	0.000411808	0.00091513	0.000274539	0	0.00296411	0.000228782	4.57565e-05	0.000137269	0	0.000547248
S. parasanguinis ATCC 15912	0.000928655	0.00417895	0.00157871	0	0	0	0.00139298	0.00102152	0	0.000742924	0.0509832	0.0457827	0.137255	97.3727	0.00362176	0.00130012	0.000185731	0.00148585	0.00436468	0.00362176	0.00185731	0.0083579	0.00315743	0.0128154	0.00176444	0.0130012	0.0080793	0.00130012	0.00374527	0.854936	0.011747	0	0	0.000232164	0.00362176	0.000650059	0.000557193	0.00213591	1.54116	50.8364	0.0298507	0.0604164	0.00232164	0.000742924	0.0524848	0.0104009	0.0143426	0.00116082	0.00213591	0.00668632	0.0275332	0	9.28655e-05	0.000324565	9.28655e-05	0.00041743	0.000185267	0.000278597	0.0143459	0.0032893	0.000371462	0.000323636	0.000782856	0	0.000232164	9.28655e-05	0.000185731	0	0.000232164	9.28655e-05	0.000881758
S. parasanguinis F0405	0.00136565	0.00682826	0.0029264	0	0	9.75466e-05	0.00029264	0.000682826	0	0.000975466	0.072282	0.0600887	0.282202	0.466663	0.0014632	0.00458469	0.000390186	0.00175584	0.0041945	0.00692581	0.0029264	0.0121933	0.00380432	0.0108277	0.00614544	0.0589147	0.0175584	0.00253621	0.00234112	0.279221	0.0166805	0	0	0.000487733	0.000780373	0.00234112	0.00058528	0.00126811	1.52711	8.37736	0.0233966	0.00394381	0.00602155	0.00594839	0.0600448	0.0110228	0.00282885	0.000682826	0.00624298	0.0442862	0.0191674	0	0.000536019	0.000923279	9.75466e-05	0.00112179	9.75466e-05	0.00228893	0.0252426	0.00646832	0.00287665	0.00160903	0.00146076	0.000731112	0.00223967	0.000634053	0.000682339	0	0.000973027	0.000241428	0.00238355
S. parasanguinis MGH413	0.000381232	0.00419356	0.00171555	0	0	0	0.000285924	0.000857773	0	9.53081e-05	0.128571	0.0441277	0.339964	0.41907	0.00162024	0.000285924	9.53081e-05	0.000571849	0.00257332	0.00362171	0.000857773	0.00476541	0.000953081	0.000953081	0.00619503	0.0197278	0.00104839	0.00314517	0.017043	0.582876	0.0974502	0	0	0	0.000571849	0.00375371	0.0125216	0.000285924	1.57171	9.33722	0.0658055	0.00104839	0.00262097	0.0359302	0.0807427	0.00409825	0.00352354	0.00228454	0.00629034	0.0187757	0.00228739	0	4.76541e-05	0.000190616	4.76541e-05	9.53081e-05	4.76541e-05	0.000380279	0.0325997	0.00104362	0.000428887	0.000142962	0.00162024	0.000237794	0.00023827	4.76541e-05	4.76541e-05	0	4.76541e-05	0	0.00042698
S. peroris ATCC 700780	0.000365872	0.00158544	0.00121957	0	0.000121957	0	0.000243914	0.00304893	0	0.000365872	0.00914679	0.0008537	0.00365872	0.00670764	0.0042685	0	0.0278062	0.000121957	0.00390263	0.00134153	0.0025611	0.00231719	0.00146349	0.0332943	0.00243914	0.139397	96.1994	0.00231719	0.00512037	0.0482725	0.0207321	0	0	0.000304893	0.00402215	0.00237816	0	0.000487829	0.139521	0.142442	0.00195131	0.000182936	0.00859554	0.00481609	0.00304588	0.00207327	0.0364652	0.0821369	0.00231719	0.12964	0.0147544	0	0.000121957	0.000182936	0.000121957	0.000304893	6.03688e-05	0.000365872	0.0456217	0.00463376	0.00103664	0.000908581	0.000304893	0.000425021	0.00158544	0.0112201	0.00042685	0	0.000548197	6.09786e-05	0.00133787
S. pneumoniae NCTC7465	0.000852689	0.00113692	0.000378973	9.47433e-05	0	0	9.47433e-05	0.000757946	0	0.00123166	0.000757946	0.00407396	0.00293704	0.00123166	0.000189487	0.00161064	0.00028423	0.000947433	0.000852689	0.00113692	0.000189487	0.00170538	94.3899	1.77658	0.0288967	0.0418642	0.000757946	0.00710574	0.00272955	0.0270009	0.00558606	0	0	4.73716e-05	0.000757946	0.000710574	0.0110542	0.0229582	0.0156431	0.0152537	0.00871638	0.00113692	0.0101759	0.0035055	0.00558985	0.00123166	67.0523	7.07817	0.0306968	0.0186644	0.0212225	0	0.000142115	0.000470874	0.000142115	0.00127809	0.000142115	0.000520141	0.0845039	0.00829004	0.000757946	0.000518246	0.000663203	0.000378973	0.000520614	0.000521088	0.000331601	0	0.000376604	0.000189487	0.000852689
S. pseudopneumoniae CCUG 49455	0.000276164	0.00018411	0.000276164	0	0	0	0.00128877	0.000552329	0	9.20548e-05	9.20548e-05	0.00138082	0.016846	0.0104022	0.0010126	0.000460274	0.0210805	0.00018411	0.000276164	9.20548e-05	0.00018411	0.000460274	1.68248	92.0283	0.0247627	0.035303	0.0267419	0.00211726	0.00183235	0.00243945	0.000413326	0	0	4.46466e-05	0.0013799	9.20548e-05	9.20548e-05	0.0047758	0.00354411	0.00428009	0.00170301	0.000414246	0.0053829	0.000412866	0.0154183	0.000368219	5.789	44.1549	0.0254992	0.0314827	0.0655812	0	0	4.60274e-05	0	0.000138082	4.55671e-05	4.60274e-05	0.00601992	0.021909	9.20548e-05	0.000133479	0.000230137	4.60274e-05	4.60274e-05	0.00961742	4.60274e-05	0	9.20548e-05	0	9.11342e-05
S. pyogenes NCTC8198	0.00438674	0.00783346	0.00156669	0	0.00595343	0.0027156	0.00125335	0.00522231	0.0476275	99.8017	0.000208892	0.000104446	0.00114891	0.00104446	0.000208892	0.00167114	0	0.00282005	0.028096	0.00167114	0.000417785	0.000731123	0.000626677	0.000104446	0.000626677	0.00490897	0.000731123	0.000731123	0.00668455	0.0261591	0.00166278	0	0.00355117	0.00282005	0.0379918	0.00464577	0.320757	94.5401	0.000567665	0.00156669	0.000940016	0.00525103	0.189267	0.000208892	0.00240226	0.000835569	0.0125335	0.000208892	0.000208892	0.000522231	0.000313339	0	0.000466352	0.00109303	0.000313339	0.00276626	0.000468441	0.00358668	0.00584585	0.00798125	0.00703915	0.00525678	0.00234168	0.00134944	0.00236779	0.000470008	0.000626155	5.22231e-05	0.00099015	0.00036295	0.0137415
S. rubneri DSM 26920	0.00194437	0.0640715	0.00476833	0	0	0	0	0.000277767	4.62944e-05	0	0.90163	97.5988	0.227769	0.0433316	0.000555533	0.00814782	0.000555533	0.000185178	0.000370355	0.0261101	0.00203695	0.0208325	0.00379614	0.000462944	0.000740711	0.0258323	0.0008333	0.00120366	0.0169438	0.175352	0.0960609	0	0.000138883	0	0.0131833	0.000648122	0.00171197	0.000185178	16.4677	0.90083	0.00490304	0.00377716	0.00640298	0.00545997	0.190517	0.0243509	0.035362	0.00120366	0.000648122	0.0193511	0.0528664	0	4.62944e-05	0	0	0	4.62944e-05	0.00013842	0.0388387	0.000647196	0.000137957	9.25889e-05	0.00115597	9.07371e-05	9.1663e-05	0	0.000229157	0	0.000184715	4.58315e-05	0.000740711
S. salivarius NCTC 8618	0.239387	98.9731	0.411572	0	0.00210149	0.00146191	0.00877144	0.0311569	0	0.00721816	0.0414816	0.0686182	0.00666995	0.0038375	0.00109643	0.00164464	0.000365477	0.00137054	0.00173601	0.00941102	0.00402024	0.0035634	0.000456846	0.000274107	0.000365477	0.00319426	0.00182738	0.00109643	1.53036	65.4765	3.43726	0.000182738	0.00100506	0.00150759	0.0498697	0.202193	0.0173985	0.00813185	0.181427	0.333524	0.00465983	0.0026858	0.0025926	0.074263	0.0260818	0.00420298	0.000685269	0.000365477	0.000274107	0.00205581	0.00228423	0	0.000272737	0.000454105	9.13691e-05	0.00050253	0.000593899	0.000590245	0.0212534	0.00923422	0.00123166	0.00232489	0.00127506	0.000493393	0.000502073	0.0427265	0.000274107	0	0.00146054	0.000182281	0.00251082
S. sanguinis 2908	0.00155938	0.00329202	0.00077969	0	0	0.000433161	8.66322e-05	0.000259897	0	0.000519793	0.00173264	0.0111756	0.00926965	0.00138612	0.275924	0.00363855	0.00216581	0.00277223	0.020965	0.0335267	0.00476477	0.0077969	0.000693058	8.66322e-05	0.000606426	0.00138612	4.24498e-05	0.00103959	0.00287229	0.00523778	0.00524125	8.66322e-05	0	0.00314432	0.000693058	0.00077969	0.000173264	0.00077969	0.0267338	0.0025981	9.9112	0.123768	0.0244849	0.0217447	1.2021	0.0100493	0.00513772	0.000259897	0.000866322	0.00103959	0.0116087	0	0	0.000346096	4.33161e-05	0.000216581	8.66322e-05	0.000562243	0.0172792	0.00160226	0.000432295	0.00584724	0.000346529	0.000129948	0.000259463	0.000302346	0.000259897	0	0.000129948	4.33161e-05	0.000476477
S. sanguinis BCC04	0.000919506	0.00142106	0	0	0.000668732	0.000167183	0.000334366	0.0019226	0	0.000250774	0.00250774	0.0410434	0.126558	0	1.7777	0.00601859	0.000501549	0.00125387	0.0476472	0.0190589	0.00351084	0.00242415	0.00058514	0.00626936	0.0049319	0.000250774	0	0.000417957	0.000710528	0.0288382	0.0145796	0	8.35915e-05	0.000167183	0.0019226	0.00133746	0.00116819	0.00668648	0.0220824	0.0231532	16.2176	0.109369	0.0110228	0.0131193	1.10024	0.00234056	0.0143359	0.00723066	0.00601859	0	0.00848454	0	0.00467903	0.000167183	8.35915e-05	0.000125387	0.00029048	0.00233847	0.0170899	0.00234056	0.000542509	0.0503572	0.00041545	0.000291316	0.000125387	0	0.00029257	8.35915e-05	0.000208979	0	0.000953779
S. sanguinis BCC31	0.000698029	0.00139606	0.000916163	0	0	0	0.000174507	0.00200683	0	0.000261761	0.0035774	0.0499091	0.0289682	0.000698029	1.06052	0.00444993	0.00444993	0.00209409	0.00706754	0.0156184	0.0024431	0.00314113	0.000261761	0.000174507	0.000261761	0.000610775	8.72536e-05	8.72536e-05	0.00863811	0.00749378	0.00950802	0.002923	0	0.00230611	0.00244223	0.00209409	0.0012185	0.000174507	0.024421	0.00743619	11.3762	0.125578	0.0200709	0.0105529	1.02682	0.00222322	0.00104704	0.000436268	0.000610775	0.000610775	0.241167	0	0.00567148	4.36268e-05	0	0	4.36268e-05	0.00863767	0.00545161	0.0104181	0.000218134	0.0149204	0.000174507	0	0.000174071	4.31905e-05	0.000174071	0	0.000698029	4.36268e-05	0.00013088
S. sanguinis NCTC 10904	0.00220318	0.00237266	0.000932115	0	0.00237266	0.000423689	0.000932115	0.00864325	0	0.00161002	0.00360135	0.00262687	0.00203371	0.00330477	0.318444	0.00949063	0.00347425	0.00779587	0.0105075	0.0144902	0.00584691	0.00864325	0.00161002	0.000423689	0.00152528	0.000380473	0.00076264	0.00169476	0.00364372	0.00567743	0.000677902	0.000211844	0.000254213	0.00389794	0.00914998	0.00610112	0.00711077	0.00177949	0.0279923	0.0164972	9.36759	0.10628	0.112114	0.0112184	0.896489	0.00813482	0.00216081	0.00377083	0.00076264	0.000254213	0.0261755	0	8.47378e-05	0.000423689	0.000296582	0.000466058	0.000126259	0.000549948	0.00364076	0.00237012	0.00101601	0.00122277	0.000423689	0.000760945	0.000296582	8.47378e-05	0.000466058	4.23689e-05	0.000550372	4.19452e-05	0.00076264
S. sanguinis SK1	0.000350803	0.00122781	0.0168385	0	0.000438504	8.77007e-05	0.000701606	0.00192942	0	0.000350803	0.000175401	8.77007e-05	0.00403423	0.00333263	94.7779	0.00306953	0.000701606	0.00192942	0.0342033	0.0150845	0.000964708	0.0125412	0.000350803	0.000701606	0.0285904	0.000263102	0.00342033	0.000701606	0.00245518	0.00960323	0.018154	0	0.000438504	8.77007e-05	0.00236792	0.00149091	0.000350803	0.000526204	0.0193266	0.00880691	18.238	0.157086	0.0704973	0.0315174	1.39707	0.0123658	0.000350364	0.000526204	0.030783	0	0.0783966	0	0.00228022	0.000174524	8.77007e-05	0.000263102	0.000131551	0.00648678	0.0303782	0.00936688	0.000219252	0.00898669	0.000348172	0.000394653	8.77007e-05	0	0.000218813	4.38504e-05	0.000218813	0	0.000349926
S. sanguinis SK355	0.000506237	0.0027843	0	0	0.000674982	8.43728e-05	0.000253118	0.00573735	4.21864e-05	0.000337491	0.0118966	0.0027843	0.0037124	0.00134996	0.237088	0.00118122	0.00143434	0.00177183	0.00835291	0.0175495	0.101922	0.010631	0.000759355	0.000337491	0.00059061	0.0170433	0.000928101	8.43728e-05	0.00130778	0.0104521	8.43728e-05	8.43728e-05	0.000419755	0.110546	0.00286783	0.0382281	0.00792556	0.00059061	0.0548655	0.0345692	7.12258	0.0782136	0.0231549	0.035985	0.86189	0.0117278	0.00130778	0.00181402	0.000506237	0.0160308	0.00720333	0	0.00253118	0.000252275	4.21864e-05	0.000168746	4.21864e-05	0.00594828	0.0342537	0.00582172	0.000295305	0.0115519	0.000292774	8.43728e-05	0.000168324	0.0184287	0.000253118	0	0.000294883	8.43728e-05	0.000253118
S. sanguinis SK49	0.000614196	0.0016671	0.00078968	0.00122839	0.000350969	8.77422e-05	0.000526453	0.00254452	0	0.000701938	0.000701938	0.00403614	0.00605421	0.00131613	0.751381	0.00175484	0.000350969	0.00184259	0.016671	0.0390453	0.00245678	0.0212336	0.000877422	0.000350969	0.0676493	0.000175484	0	0.00184259	0.00150039	0.0178555	0.0360621	0.0016671	0.000438711	0.000438711	0.00166623	0.00254452	0.000876984	0.00219356	0.049423	0.0285162	15.7461	0.096294	0.0285425	0.0139361	1.78612	0.0226375	0.0265859	0.000482582	0.0628234	0	0.0597446	0	8.77422e-05	0.000131613	8.77422e-05	0.000306659	0.000218478	0.00157936	0.00333245	0.00539615	0.000305782	0.0135027	0.000389576	0.000350969	0.000175484	0	0.000482582	0	0.000394401	4.34324e-05	0.000131613
S. sinensis HKU4	0.000291002	0.00378302	0.000485003	0	0	9.70006e-05	0.000291002	0.00135801	0	0	0.000388002	0.00126101	0.00291002	0.00213401	0.00116401	0.00727504	0.00727504	0.00135801	0.00737205	0.00174601	99.2706	0.0305552	0.000291002	0.000291002	0.000485003	0.00252202	0.00368602	0.00135801	0.071779	0.0213193	0.000334167	0.0772513	0	0.00076485	0.000485003	0.00106701	9.70006e-05	0.000679004	0.0268119	0.0299402	0.3977	0.133489	0.122039	0.10245	0.348868	0.0306522	0.00126101	0.00320102	0.000291002	0.00101851	0.00218251	0	0	0	4.85003e-05	4.85003e-05	4.80153e-05	0.000435533	0.00178724	0.00445766	0.000194001	9.70006e-05	0.000339502	0	0.000338047	4.85003e-05	0.000533503	0	4.85003e-05	4.85003e-05	0.000485003
S. sobrinus NCTC12279	0.000818685	0.00054579	0.00054579	0.00982422	1.83458	98.1176	0.000636755	0.00218316	0	0.00263798	0	0	0	0	0.00018193	0.00090965	0.00054579	0.00118254	0	0	0.00018193	9.0965e-05	0	0	0	0.00072772	0	0	0.0100407	0.0749779	0.00272895	0.0114161	2.96901	85.8871	0.00300139	0.00227412	0.00090965	0.00300184	0.000863713	0	0.00072772	0.010818	0.0015464	0.0582881	0.0221895	0	0	0	0	0.000272895	0	0	0.000227412	0.000316103	9.0965e-05	0.000863258	0.000680418	0.00123258	0.0118564	0.00695928	0.00280218	0.00121802	0.00349397	0.000947855	0.00111068	0.00072772	0.000545335	0	0.00113433	4.50277e-05	0.00225639
S. sp. HMT-056 F0418	0.000926283	0.00329345	0.00174965	0	0.000926283	0.00010292	0.000205841	0.00133796	0	0.0253184	0.0053004	0.00123504	0.00617522	0.00380805	0.0381835	0.00957159	0.00370513	0.00174965	99.4584	0.0440494	0.00854239	0.0227454	0.000823363	0.00010292	0.000720443	0.000205841	0.00432266	0.00123504	0.000977743	0.0409577	0.0222807	0.000357134	0.000720443	0.00014872	0.00164621	0.00169819	0.00010292	0.0350958	0.0243113	0.0578423	0.719159	0.0892901	0.0290647	0.00549904	1.63789	0.0238775	0.00113161	0.000592307	0.0010292	0	0.00247009	0	0.000101377	0.00102869	0	0.00035559	0.000512543	0.00128084	0.125755	0.00524894	0.00236048	0.00528702	0.00102817	0.000460569	0.000977743	0	0.000668982	0	0.00108015	0.000255757	0.00132664
S. sp. HMT-066 F0442	0.000717087	0.00546779	0.00116527	0	0	0	0.00044818	0.00116527	4.4818e-05	0.000985995	0.278813	0.235474	95.3543	0.134095	0.00654342	0.00394398	0.0012549	0.00134454	0.00412325	0.0147899	0.00340617	0.0127283	0.00215126	0.0155967	0.00295799	0.0468348	0.00255462	0.00492998	0.00366521	0.150305	0.0764115	0	0	0	0.00277871	0.000896359	0.00715608	0.00600113	4.24536	2.65993	0.00945076	0.00268415	0.00707541	0.00685446	0.0424843	0.0144314	0.00215081	0.0149692	0.00286835	0.0406947	0.0249188	0	0	0.000134454	0.000134454	0.000268908	4.4818e-05	0.000492549	0.0202963	0.0228984	0.000179272	0.000445491	0.000536919	0.000312381	0.000134454	0.0458013	0.000358096	0	0.000402465	0	0.00098241
S. thermophilus ATCC 19258	99.387	0.247637	0.169103	0	0.000665947	0.000570812	0.00133189	0.0670704	0.00475677	0.00342487	0.000761083	0.00123676	0.00114162	0.00114162	0.000951353	0.00104649	0.000190271	0.0016173	0.000761083	0.000190271	0.000570812	0	0.00142703	0.000570812	0.00218811	0.000856218	0.000190271	0.00104649	75.5658	3.33376	3.19449	0	9.51353e-05	0.00984556	0.0202534	1.32251	0.872615	0.00332974	0.112413	0.0545872	0.00228325	0.0014746	0.149282	0.0418548	0.0112726	0.000285406	0.00152217	0.000475677	0.000285406	0.000190271	0.00190271	0	0.000237838	0.000570812	9.51353e-05	0.00061838	0.000237838	0.000473298	0.0231883	0.00977896	0.00132714	0.000616953	0.00190176	0.000331547	0.00169864	0.00332308	0.000903786	0	0.000950878	9.51353e-05	0.000997018
S. vestibularis ATCC 49124	0.187316	0.491357	96.9466	0	0.000213587	0.000106794	0.00117473	0.00576685	0	0.000747555	0.0234946	0.00544647	0.0016019	0.00117473	0.0147375	0.000961142	0.000106794	0.000320381	0.0017087	0.000961142	0.000213587	0.00309701	0.000747555	0.000106794	0.00587364	0.000961142	0.00192228	0.000427174	2.3584	12.7417	84.6415	0	0.000640761	0.000373777	0.0065096	0.0837667	0.000961142	0.00138832	0.076344	0.136511	0.00341739	0.000587364	0.00149511	0.088315	0.00800845	0.00277663	0.00886386	0.000640761	0.0066212	0.000213587	0.00720856	0	5.33968e-05	0.000213587	0.00016019	0.00016019	0.000531832	0.000319847	0.00511915	0.153493	0.00117473	0.000479503	0.00218873	0.000373777	0.000694158	0.000476299	0	0.000106794	0.000694158	0.00016019	0.000480571
																								7.67142
Table S2: Mean depth of coverage across individual reference genomes for simulated samples. This table contains the mean depth of coverage averaged across all nucleotide positions in each reference genome for every simulated metagenome. The reference genomes are ordered by their order in the pangenome. The simulated metagenomes are grouped according to the type of genome used as a template for the simulated reads: streptococci in reference genome set, streptococci not in reference genome set, other genera. Within the first two groups, the samples are arranged by their species’ approximate order in the pangenome.

### Sheet: Table S3
Reference Genome	S. thermophilus ATCC 19258	S. salivarius NCTC 8618	S. vestibularis ATCC 49124	S. mutans NCTC10449	S. downei NCTC 11391	S. sobrinus NCTC12279	S. equinus ATCC 9812	S. infantarius NCTC13760	S. agalactiae ATCC 13813	S. pyogenes NCTC8198	S. australis ATCC 700641	S. rubneri DSM 26920	S. sp. HMT-066 F0442	S. parasanguinis ATCC 15912	S. sanguinis SK1	S. intermedius ATCC 27335	S. constellatus SK53	S. anginosus NCTC10713	S. sp. HMT-056 F0418	S. gordonii CCUG 33482	S. sinensis HKU4	S. cristatus ATCC 51100	S. pneumoniae NCTC7465	S. pseudopneumoniae CCUG 49455	S. mitis NCTC12261	S. infantis NCTC13771	S. peroris ATCC 700780	S. oralis NCTC11427	S. thermophilus ST3	S. salivarius NCTC7366	S. vestibularis 22-06 S6	S. mutans NG8	S. downei F0415	S. sobrinus NCTC10921	S. equinus NCTC10389	S. infantarius CJ18	S. agalactiae LMG 15089	S. pyogenes 1085	S. australis NCTC3168	S. parasanguinis FW213	S. sanguinis NCTC11086	S. intermedius FDAARGOS_769	S. constellatus 15-01-28	S. anginosus MGYG-HGUT-01362	S. gordonii G9B	S. cristatus CC5A	S. pneumoniae Hungary19A-6	S. pseudopneumoniae IS7493	S. mitis FDAARGOS_684	S. infantis ATCC 700779	S. oralis 274_SPSE	Actinomyces naeslundii NCTC 10301	Atopobium parvulum DSM 20469	Bergeyella zoohelcum NCTC11660	Campylobacter concisus ATCC 33237	Capnocytophaga gingivalis H1496	Corynebacterium matruchotii ATCC 14266	Fusobacterium nucleatum NCTC10562	Granulicatella adiacens ATCC 49175	Gemella haemolysans ATCC 10379	Haemophilus parainfluenzae NCTC 7857	Leptotrichia buccalis DSM 1135	Lactobacillus crispatus ATCC 33820	Lautropia mirabilis NCTC12852	Neisseria flavescens ATCC 13120	Oribacterium sinus DSM 17245	Prevotella melaninogenica ATCC 25845	Porphyromonas pasteri JCM 30531	Rothia aeria JCM 11412	Treponema socranskii ATCC 35536	Veillonella parvula DSM 2008
S. agalactiae ATCC 13813	0	0.000207969	0	0	0	0	0	0.000584585	77.7354	0.00417705	0	0	0	0	0	0	0	0	0	0	0	0	0	0	0	0	0	0	0.000768088	0.000138064	0	0	0	0	0.000228941	0.519859	39.9373	0.0419063	0	0	0	0	0	0	0	0	0	0	0	0	0	0	0	0	0	0	0	0	0	0	0	0	0	0	0	0	0	0	0	0	0
S. anginosus J4206	0	0	0	0	0	0	0	0	0	0	0	0	0	0	0	0	0.00528015	0.0656593	0	0	0	0	0	0	0	0	0	0	0	0	0	0	0	0	0	0	0	0	0	0	0	0.0896927	0.268745	13.5135	0	0	0	0	0	0	0	0	0	0	0	0	0	0	0	0	0	0	0	0	0	0	0	0	0	0	0
S. anginosus NCTC10713	0	0	0	0	0	0	0	0	0	0	0	0	0	0	0	0.0462567	0.000313226	97.9943	0	0	0	0	0	0	0	0	0	0	0	0	0	0	0	0	0	0	0	0	0	0	0	0.00118842	0.921883	44.8326	0	0	0	0	0	0	0	0	0	0	0	0	0	0	0	0	0	0	0	0	0	0	0	0	0	0	0
S. australis ATCC 700641	0	0	0	0	0	0	0	0	0	0	98.1508	0.0756811	0.00255033	0.000602592	0	0	0	0	0	0	0	0.000290971	0	0	0	0	0	8.35369e-05	0	0.0096866	0	0	0	0	0	0	0	0	47.2077	0.00421519	0	0	0	0	0	0.000121082	0	0	0	0	0	0	0	0	0	0	0	0	0	0	0	0	0	0	0	0	0	0	0	0	0
S. constellatus SK53	0	0	0	0	0	0	0	0	0	0	0	0	0	0	0	0.00313084	98.1085	0.00276744	0	0	0	0	0	0.0116535	0	0.0108503	0.0112665	0	0	0.00846888	0	0	0	0	0	0	0	0	0	0	0	1.01728	59.9263	1.88226	0	0	0.0109916	0.014175	0	0.0110687	0	0	0	0	0	0	0	0	0	0	0	0	0	0	0	0.00054235	0	0	0	0	0
S. cristatus A52	0	0	0	0	0	0	0	0	0	0	0	0	0.00116199	1.92182e-06	0	0	0	0	0.000398777	0	0.000164315	0.0440024	0	0	2.01791e-05	0	0	0	0	0	0	0	0	0	0	0	0	0	0.000387246	0.000182573	0.00226062	3.35532e-05	0.00372592	0	0.000621424	0.042066	0	0	0	0	0.000170129	0	0	0	0	0	0	0	0	0	0	0	0	0	0	0	0	0	0	0	0
S. cristatus A53	0	0	0	0	0	0	0	0	0	0	0	0	3.84663e-05	3.14724e-05	0	0	0	0	2.71012e-05	0	0.000414387	0.109876	0	0	0	0	0	0	0	0	0	0	0	0	0	0	0	0	0.000344448	0.000172224	0.000104034	0	0	0	8.91718e-05	0.113642	0	0	0	0	0	0	0	0	0	0	0	0	0	0	0	0	0	0	0	0	0	0	0	0	0
S. cristatus AS 1.3089	0	0	0	0	0	0	0	0	0	0	0	0	0	0	0	0	0.00803061	0	0	0	0	0.0078181	0	0.0081053	0	0.0192036	0.00623347	0	0	0	0	0	0	0	0	0	0	0	0	0	0	0	0	0	0	0.0102847	0.0218027	0.0100079	0	0.0183765	0	0	0	0	0	0	0	0	0	0	0	0	0	0	0	0.00535873	0	0	0	0	0
S. cristatus ATCC 51100	0	0	0	0	0	0	0	0	0	0	0	0	0	0	0	0	0	0	0	0	0	96.9334	0	0	0	0	0	0	0	0	0	0	0	0	0	0	0	0	0	0	0	0	0	0	0	96.6955	0	0	0	0	0	0	0	0	0	0	0	0	0	0	0	0	0	0	0	0	0	0	0	0	0
S. cristatus BCC41	0	0	0	0	0	0	0	0	0	0	0	0	2.09569e-05	0	0	0	0	0	0.000193602	0	0.000349282	0.0333007	0	0	0	0	0	0	0	0	0	0	0	0	0	0	0	0	0.000497977	0	0.000280424	0	0	0	0.000594778	0.0398474	0	0	0	0	0	0	0	0	0	0	0	0	0	0	0	0	0	0	0	0	0	0	0	0	0
S. cristatus BCC51	0	0	0	0	0	0	0	0	0	0	0	0	0	0	0	0	0	0	0.000196526	0.000221452	0.000192692	0.0698954	0	0	0	0	0	0	0	8.72062e-05	5.07904e-05	0	0	0	0	0.00011697	0	0	0.000789854	0.00242728	0.000255005	0.00102036	0.000154252	0	0.00048796	0.0716828	0.0013569	0	0	0	0	0	0	0	0	0	0	0	0	0	0	0	0	0	0	0	0	0	0	0	0
S. cristatus DD08	0	0	0	0	0	0	0	0	0	0	0	0	0.000418755	0	0	0	0	0	0.000574656	0.000106955	0.000724211	0.0391589	0	0	0	0	0	0	0	0	0	0	0	0	0	0	0	0	0.000313613	0.000397002	0.0144625	0	0	0	0.00105867	0.0411653	0	0	0	0	0	0	0	0	0	0	0	0	0	0.000107861	0	0	9.94402e-05	0	0	0	0	0	0	0	0
S. downei NCTC 11391	0	0	0	0	98.8361	0.126422	0	0	0	0	0	0	0	0	0	0	0	0	0	0	0	0	0	0	0	0	0	0	0	0	0	0	95.7264	1.04578	0	0	0	0	0	0	0	0	0	0	0	0	0	0	0	0	0	0	0	0	0	0	0	0	0	0	0	0	0	0	0	0	0	0	0	0	0
S. equinus ATCC 9812	0	0.00158233	0	0	0	0	99.5017	0.0831034	0	0	0	0	0	0	0	0	0	0	0	0	0	0	0	0	0	0	0	0	0.000468499	0.00165238	0	0	0	0	93.6534	0.127545	0	0	0	0	0	0	0	0	0	0	0	0	0	0	0	0	0	0	0	0	0	0	0	0.000125163	0	0	0	0	0	0	0	0	0	0	0
S. gordonii CCUG 33482	0	0	0	0	0	0	0	0.000122764	0	0	0.000584502	0	0	0	0	0	0	0	0	98.9638	0	0	0	0	0	0	0	0	0	0	0	0	0	0	0	0.000390279	0	0	0.000572086	0.000985047	0.0053166	0	0	0	54.5616	0	0	0	0	0	0	0	0	0	0	0	0	0	0	0	0	0	0	0	0	0.000680698	0	0	0	0	0
S. gordonii DD07	0	0	0	0	0	0	0	0	0	0	0	0	0	0	0	0	0	0	0.00538815	0.0672946	0	0.000579493	0	0	0	0	0	0	0	0	0	0	0	0	0.000505235	0	0	0	0	0	0.00430503	0	0	0	11.4551	0.000694137	0	0	0	0	0	0	0	0	0	0	0	0	0.0420178	0	0	0	0	0	0	0	0	0	0	0	0
S. infantarius NCTC13760	0	0	0	0	0	0	0.00236076	99.5555	0	0	0	0	0	0	0	0	0	0	0	0	0	0	0	0	0	0	0	0	0.312875	0	0	0	0	0	0.0466233	90.4939	0	0	0	0	0	0	0	0	0	0	0	0	0	0	0	0	0	0	0	0	0	0	0	0	0	0	0	0	0	0	0	0	0	0	0
S. infantis 1172_SPSE	0	0	0.000127235	0	0	0	0	0	0	0	0	0	0	0	0	0	0	0	0	0	0	0	0	0	0.00163252	0.000635196	0	0.000179108	0	0.000128135	0.414007	0	0	0	0	0	0	0	6.85111e-05	0.140862	0	0	0.000136084	0	0	0	7.43835e-05	0	0.00179891	0	0.000243704	0	0	0	0	0	0	0	0	0	0	0	0	0	0	0	0	0	0	0	0
S. infantis 342_SPSE	0	0	0	0	0	0	0	0	0	0	1.04232e-05	0	0.0132744	0	0	0	0	0	0	0	0	0	0.000561809	1.147e-05	0.00134772	0.00402974	0	0.000514905	0	0	0	0	0	0	0	0	0	0	0.00417302	0	0	0	0	0	0	0	0.0011674	0	0.00153742	0.00300231	0.000525328	0	0	0	0	0	0	0	0	0	0	0	3.72493e-05	0	0	0	0	0	0	0	0
S. infantis 469_SPSE	0	0	0	0	0	0	0	0	0	0	0	0	0	0	0	0	0	0	0	0	0	0	0.00172115	0	0.00110818	0.00314713	0	0.000117409	0	0	0	0	0	0	0	0	0	0	7.4444e-05	0.00038706	0	0	0	0	0	0	0.00128953	0	7.06264e-05	0	0	0	0	0	0	0	0	0	0	0	0	0	0	0	0	0	0	0	0	0	0
S. infantis 74_SPSE	0	0	0	0	0	0	0	0	0	0	0	0	0	0	0	0	0	0	0	0	0	0	0	0	0	0.213174	0.00391579	1.57806e-05	0	0	0	0	0	0	0	0	0	0	0	0	0	0	0	0	0	0	0	0	0	0.199644	6.76313e-06	0	0	0	0	0	0	0	0	0	0	0	2.9146e-05	0	0	0	0	0	0	0	0
S. infantis 900_SORA	0	0	0	0	0	0	0	0	0	0	0.0261701	0	0.0084391	0	0	0	0.0108408	0	0	0.000169526	0	0	0.000290557	0.012762	0.0112365	0.0407956	0.0330172	0.000679238	0	0.00269986	9.06279e-05	0	0	0	0	0	0	0	0.0138132	0.0118312	4.28864e-05	0	7.62425e-06	0	4.28864e-05	0	0.0162115	0.0317734	0.0104034	0.0400646	0.000578257	0	0	0	0	0	0	0	0	0	0	0	0	0	0	0.00185922	0	0	0	0	0
S. infantis ATCC 700779	0	0	0	0	0	0	0	0	0	0	0	0	0	0	0	0	0.0205102	0	0	0	0.000153744	0	0	0.0159532	0.000269677	99.899	0.0149564	0.000411336	0	0	0	0	0	0	0	0	0	0	0	0	0.000350368	0	0	0	0	5.12479e-05	0.037968	0.024681	0.000356771	94.8825	7.63606e-05	0	0	0	0	0	0	0	0	0	0	0	0	0	0	0.0112377	0	0	0	0	0
S. infantis DD18	0	0	0	0	0	0	0	0	0	0	0	0	0.000291538	0	0	0	0	0	0	0	0	0	0.000804569	0	0.00212793	0.000597274	0	0.000235691	0	0.0832468	0	0	0	0	0	0	0	0	3.40954e-05	0.000351635	0	0	0	0	0	0.000153341	0.00843687	0.223317	0.00210663	0	0.000123052	0	0	0	0	0	0	0	0	0	0	0	0	0	0.0015834	0	0	0	0.0067915	0	0
S. infantis F0704	0	0	0	0	0	0	0	0	0	0	0	0	0.0002752	0	0	0	0	0	0	0	0	0	0	0	0	0.00579641	0.00577551	0	0	0	0	0	0	0	0	0	0	0	0	0	0	0	0	0	0	0	0	0	0	0.00387108	0	0	0	0	0	0	0	0	0	0	0	0	0	0	0	0	0	0	0	0	0
S. infantis SK1076	0	0	0	0	0	0	0	0	0	0	0	0	0	0	0	0	0.0122177	0	0	0	0	0	0	0.0100746	0	0.00862173	0.0379358	0	0	0	0	0	0	0	0	0	0	0	0	0	0.0839982	0	0	0	0	0	0.0108875	0.00992205	0	0.00963079	1.37474e-05	0	0	0	0	0	0	0	0	0	0	0	0	0	0	0	0	0	0	0	0
S. infantis SK970	0	0	0	0	0	0	0	0	0	0	0	0	0	0	0	0	0	0	0	0	0	0	0	0	0	0.00131765	0	0	0	0	0	0	0	0	0	0	0	0	0	0	0	0	0	0	0	0	0	0	0	0	0.142101	0	0	0	0	0	0	0	0	0	0	0	0	0	0	0	0	0	0	0	0
S. infantis SPAR10	0	0	0	0	0	0	0	0	0	0	0	0	0	0	0	0	0.00725672	0	0	0	0	0	0	0.00947433	0	0.241116	0.0391551	0	0	0	0	0	0	0	0	0	0	0	0	0	0	0	0	0	0	0	0.0222717	0.012985	0	0.216732	0	0	0	0	0	0	0	0	0	0	0	0	0	0	0	0.00536549	0	0	0	0	0
S. infantis UC6950A	0	0	0	0	0	0	0	0	0	0	0	0	0	0	0	0	0.00686631	0	0	0	0	0	0	0.00668952	0	0.00704015	0.00490775	0	0	0	0	0	0	0	0	0	0	0	0	0	0	0	4.8396e-05	0	0	0	0.00624903	0.00646532	0	0.00735027	0	0	0	0	0	0	0	0	0	0	0	0	0	0	0	0.00113681	0	0	0	0	0
S. infantis UC921A	0	0	0	0	0	0	0	0	0	0	0	0	0.000920674	0	0	0	0	0	0	0.00106245	0	0	0	0	0	0	0	0	0	0	0	0	0	0	0	0	0	0	0	0	0	0	0	0	0	0	0	0	0	0	0.221025	0	0	0	0	0	0	0	0	0	0	0	0	0	0	0	0	0	0	0	0
S. infantis X	0	0	0	0	0	0	0	0	0	0	0	0	0.0853683	0	0	0	0	0	0	0	0	0	0	0	0	0.0426011	0	0	0	0	0	0	0	0	0	0	0	0	0	0	0	0	0	0	0	0	0	0	0	0.0202578	0	0	0	0	0	0	0	0	0	0	0	0	0	0	0	0	0	0	0	0	0
S. intermedius ATCC 27335	0	0	0	0	0	0	0	0	0	0	0	0	0	0	0	99.0307	0	0.0439887	0	0	0	0	0	0	0	0	0	0	0	0	0	0.0034834	0	0	0	0	0	0	0	0	0	81.7656	3.16521	0.146332	0	0	0	0	0	0	0	0	0	0	0	0	0	0	0	0	0	0	0	0	0	0	0	0	0	0	0
S. mitis 144_SPSE	0	0	0	0	0	0	0	0	0	0	0	0	0	0	0	0	0	0	0	0	0	0	0.00158477	0	0.000993472	0.000839125	0	0.00044891	0	0	0	0	0	0	0	0	0	0	0.000326086	0.170071	0	0	0	0	0	0	0.00180903	0.00030765	0.000980429	0.000146446	0.00119348	0	0	0	0	0	0	0	0	0.00010326	0	0	0	0	0	0	0	0	0	0	0
S. mitis 277_SPSE	0	0	0	0	0	0	0	0	0	0	0	0	0	0	0	0	0.0101765	0	0	0	0	0	0.00391241	0.0198666	0.00938129	0.0128099	0.00732359	0.00238811	0	0	0	0	0	0	0	0.01434	0	0	9.99792e-05	0.00217555	0	0	0	0	0	0	0.0607148	0.0198644	0.0111152	0.0134054	0.00234385	0	0	0	0	0	0	0	0.000175702	0.000231194	0	0	0	0	0	0.00029261	0	0	0	0	0
S. mitis 1001175st1_H6	0	0	0	0	0	0	0	0	0	0	0	0	0	0	0	0	0	0	0	0	0	0	0	0	0.0018754	0	0	4.05292e-05	0	0	0	0	0	0	0	0	0	0	0	0	0	0	0.000586864	0	0	0	0	0	0.00132457	0	0	0	0	0	0	0	0	0	0	0	0	0	0	0	0	0.0367274	0	0	0	0	0
S. mitis 13/39	0	0	0	0	0	0	0	0	0	0	0	0.00628724	0	0	0	0	0	0	0	0	0	0	0.00245903	0.000275712	0.00387675	0.000753365	0	0.000624244	1.16568e-05	0	0.0214539	0	0	0	0	0	0	0	2.41253e-05	0.00321645	0	0	0	0	0	0	0.254288	0.00102834	0.00196009	0.000226204	6.20986e-05	0	0	0	0	0	0	0	0.00968918	0.0555987	0	0	0	0	0	0	0	0	0	0	0
S. mitis 163_SPSE	0	0	0	0	0	0	0	0	0	0	0	0	0	0	0	0	0.00358492	0	0	0	0	0	0.00129595	0.00658024	0.000776171	0.0107435	0.00539528	0	0	0	0	0	0	0	0	0	0	0	0	0	0	0	0.000550077	0	0	0	0.0353802	0.0688906	0.00115295	0.0122242	0	0	0	0	0	0	0	0	0	0	0	0	0	0	0	0.000483202	0	0	0	0	0
S. mitis 17/34	0	0	0	0	0	0	0	0	0	0	0	0	0	0	0	0	0	0	0	0	0	0	0.000820879	0	0.0034768	0.000497438	0	0.00052199	0	0	0	0	0	0	0	0	0	0	0	0	0	0	0	0	0	0	0.000654355	0.000186842	0.00472115	0	0	0	0	0	0	0	0	0	0	0	0	0	0	0	0	0	0	0	0	0	0
S. mitis 19F	0	0	0	0	0	0	0	0	0	0	0	0	9.7396e-05	0	0	0	0.0139706	0	0	0	0	0	0.0137659	0.0575639	0.00451697	0.0119995	0.0110822	0.0010662	0	0	0	0	0	0	0	0	0.0021287	0	0	0	0	0	0.000850552	0	0	0	0.132807	0.261885	0.00563323	0.0123233	0	0	0	0	0	0	0	0	0	0	0	0	0	0	0	0.000378435	0	0	0	0	0
S. mitis 2842STDY5643923	0	0	0	0	0	0	0	0	0	0	0	0	0	0	0	0	0	0	0	0	0	0	0	0	0.000800573	0	0	0	0	0	0	0	0	0	0	0	0	0	0	0	0	0	0	0	0	0	0	0.000765681	0.000311118	0	0	0	0	0	0	0	0	0	0	0	0	0	0	0	0	0	0	0	0	0	0
S. mitis 315_SPSE	0	0	0	0	0	0	0	0	0	0	0	0	0.00309955	0	0	0	0.00392003	0	0	0	0	0	0.00013383	0.0135479	0.0692282	0.00899991	0.00402566	0	0	0	0	0	0	0	0	0	0	0	0	0	0	0	0	0	0	0	0.00720506	0.0161269	0.0747402	0.0076721	0	0	0	0	0	0	0	0	0	0	0	0	0	0	0	0	0	0	0	0	0
S. mitis 321A	0	0	0	0	0	0	0	0	0	0	0	0	0.000732465	0	0	0	0.0133514	0	0	0	0	0	0.000728527	0.018329	0.00591906	0.0107296	0.0175794	0.000446211	0	0	0	0	0	0	0	0	0	0	0	0	0	0	0	0	0.000120316	0	0.0187747	0.0343967	0.00569646	0.00945709	0.000257737	0	0	0	0	0	0	0	0	0	0	0	0	0	0	0.000903924	0	0	0	0	0
S. mitis 445_SPSE	0	0	0	0	0	0	0	0	0	0	0	0.000113955	0.00165186	0	0	0	0.0192091	0	0	0	0	0	0.00159825	0.0183367	0.0408059	0.0147332	0.0161782	0.0011137	0	0	3.63009e-05	0	0	0	0	0	0	0	0	0	0	0	0.00224086	0	0	0	0.0225186	0.0227207	0.046752	0.0141279	0.000552541	0	0	0	0	0	0	0	0	0	0	0	0	0	0	0.000792919	0	0	0	0	0
S. mitis 596553	0	0	0	0	0	0	0	0	0	0	0	0	0	0	0	0	0.0110567	0	0	0	0	0	0.00418859	0.0102279	0.00394898	0.0114356	0.0282571	0.0022168	0	0	0	0	0	0	0	0	0	0	0.000176767	0	0	0	0	0	0	0	0.0224532	0.555713	0.00326261	0.0132444	5.41123e-05	0	0	0	0	0	0	0	0	0	0.0114891	0	0	0.0382224	0.0782546	0.00292386	0	0	0	0	0
S. mitis 75_SPSE	0	0	0	0	0	0	0	0	0	0	0	0	0	0	0	0	0.0105565	0	0	0	0	0	0.000916982	0.0132913	0.105302	0.0120462	0.0100294	0.000294111	0	0	0	0	0	0	0	0	0	0	0	0	0	0	0	0	0	0	0.0227144	0.0189393	0.104562	0.0131995	0	0	0	0	0	0	0	0	0	0	0	0	2.37156e-05	0	0	0.00148297	0	0	0	0	0
S. mitis 850_SMIT	0	0	0	0	0	0	0	0	0	0	0	0	0	0	0	0	0	0	0	0	0	0	0.00166718	0.000826308	0.0046294	0.000437229	0	0.00104993	9.57905e-07	0	0.00433458	0	0	0	0	0	0	0	0.000130476	6.04431e-05	0	0	0	0	0	0	0.0299732	0.0338311	0.00388116	2.7823e-05	0.000283815	0	0	0	0	0	0	0	0	0.000166158	0	0	0	0	0	0	0	0	0	0	0
S. mitis 888_SPSE	0	0	0	0	0	0	0	3.83435e-05	0	0	0	0.00649021	0.016607	0	0	0	0.00384779	0	0	0	0	0	0.00227532	0.00889153	0.00898671	0.00663833	0.00375453	0.000885944	0.0183953	0	0.0254062	0	0	0	0	0.000127492	0.0193817	0	0	0.00506064	0	0	0	0	0	0	0.439407	0.0983828	0.00834855	0.00500348	0.00634852	0	0	0	0	0	0	0	0	1.43451e-05	0	0	0	0	0	0	0	0	0	0	0
S. mitis B_009152_10	0	0	0	0	0	0	0	0	0	0	0	0	0	0	0	0	0	0	0	0	0	0	0.00099504	7.34511e-05	0.0279141	0.000155046	0	0.0014592	0.000179167	0	0.000143869	0	0	0	0	0	0	0	0	0.000201844	0	0	0	0	0	0	0.0132701	0.00233238	0.0247631	0	0.000148177	0	0	0	0	0	0	0	0	0	0	0	0	0	0	0	0	0	0	0	0
S. mitis B6	0	0	0	0	0	0	0	0	0	0	0	0	0	0	0	0	0	0	0	0	0	0	0	0	4.19266e-05	0	0	0	0	0	0	0	0	0	0	0	0	0	0	0	0	0	0	0	0	0	0.0551816	0.00114409	0	0	0	0	0	0	0	0	0	0	0	0	0	0	0	0	0	0	0	0	0	0	0
S. mitis BCC07	0	0	0	0	0	0	0	0	0	0	0	0	0	0	0	0	0	0	0	0	0	0	0	0.000139013	0.000598124	0	0	0	0	0	0.0436366	0	0	0	0	0	0	0	0	4.70562e-05	0	0	0	0	0	0	0.00883646	0.000355229	0.000823794	0	0	0	0	0	0	0	0	0	0	0	0	0	0	0	0	0	0	0	0	0	0
S. mitis BCC15	0	0	0	0	0	0	0	0	0	0	0	0	0	0	0	0	0	0	0	0	0	0	0.000758663	0.000159594	0.0407817	0.000291992	0	0.000308958	0	0	0	0	0	0	0	0	0	0	0	0	0	0	0	0	0	0	0.115305	0.000507292	0.0417432	0	0.000543801	0	0	0	0	0	0	0	0	0.000405528	0	0	0	0	0	0	0	0	0	0	0
S. mitis BCC45	0	0	0	0	0	0	0	0	0	0	0	0	0.000100178	0	0	0	0	0	0	0	0	0	0.00334884	0.000189274	0.00366439	0.000215311	0	0.00163036	0	0	0.000292998	0	0	0	0	0	0	0	0	0	0	0	0	0	0	0	0.00298534	0.0693072	0.00408714	0	0.00050473	0	0	0	0	0	0	0	0	0	0	0	0	0	0	0	0	0	0	0	0
S. mitis BCC55	0	0	0	0	0	0	0	0	0	0	0	0	0.000216437	0	0	0	0	0	0	0	0	0	0.00146748	0.000514662	0.00489497	0.000111656	0	0.000989952	0	0	0	0	0	0	0	0	0	0	0	0	0	0	0	0	0	0	0.00193105	0	0.00404612	0	0	0	0	0	0	0	0	0	0	0	0	0	0	0	0	0	0	0	0	0	0
S. mitis ColumbLawn	0	0	0	0	0	0	0	0	0	0	0	0	0	0	0	0	0	0	0	0	0	0	0.00279847	0.0011683	0.0047857	0.000268831	0	0.00156346	0	0	0	0	0	0	0	0	0	0	0.000242554	0	0	0.0116867	0	0	0	0	0.00326642	0.00417138	0.00534052	0	0.000301171	0	0	0	0	0	0	0	0	0	0	0	0	0.049032	0	0	0	0	0	0	0
S. mitis DD26	0	0	0	0	0	0	0	0	0	0	0	0	0	0	0	0	0	0	0	0	0	0	0.00161272	0.000118719	0.00146183	0	0	0	0	0	0	0	0	0	0	0	0	0	0	0	0	0	0	0	0	0	0.0138935	0.0287205	0.00196382	0	0.000122445	0	0	0	0	0	0	0	0	0	0	0	0	0	0	0	0	0	0	0	0
S. mitis DD28	0	0	0	0	0	0	0	0	0	0	0	0	0	1.29077e-05	0	0	0.0114296	0	0	0	0	0	0.00111006	0.00786627	0.00292142	0.0202134	0.00624951	0.00100127	0	0	0	0	0	0	0	0	0.00511151	0	3.41132e-05	0	0	0	0	0	0	0	0.0508128	0.028846	0.00261633	0.0237083	0.000850063	0	0	0	0	0	0	0	0	0	0	0	0	0	0	0.00482518	0	0	0	0	0
S. mitis KCOM 1350	0	0	0	0	0	0	0	0	0	0	0	0	0	0	0	0	0	0	0	0	0	0	0	0	0.0489509	0	0	0	0	0	0	0	0	0	0	0	0	0	0	0	0	0	0	0	0	0	0.00015632	0.00020458	0.0469105	0	0	0	0	0	0	0	0	0	0	0	0	0	0	0	0	0	0	0	0	0	0
S. mitis KLC01	0	0	0	0	0	0	0	0	0	0	0	0	0	0	0.00554503	0	0	0	0	0	0	0	0	0	0.00160771	3.90947e-06	0	0	0	0	0	0	0	0	0	0	0	0	0.00194531	0.00238712	0.000505061	0	0	0	0	0	0.000165175	0	0.0016947	0	0	0	0	0	0	0	0	0	0	0.00404744	0	0	0	0	0	0	0	0	0	0	0
S. mitis NCTC11189	0	0	0	0	0	0	0	0	0	0	0	0	0	0	0	0	0.0255564	0	0	0	0	0	0	0.0201457	0.0206968	0.0196465	0.0217238	0	0	0	0	0	0	0	0	0	0	0	0	0	0	0	0.000256065	0	0	0	0.0349964	0.0255268	0.0209084	0.0208053	0	0	0	0	0	0	0	0	0	0.0967913	0	0	0	0	0	0.00123765	0	0	0	0	0
S. mitis NCTC12261	0	0	0	0	0	0	0	0	0	0	0	0	0	0	0.00608599	0	0	0	0	0	0	0	0	0	78.1764	0	0	0	0	0	0	0	0	0	0	0	0	0	0	0	0	0	0	0	0	0	0.000907446	0.000680611	77.7363	0	0	0	0	0	0	0	0	0	0	0	0	0	0	0	0	0	0	0	0	0	0
S. mitis OD_317805_11	0	0	0	0	0	0	0	0	0	0	0	0	0	0	0	0	0	0	0	0	0	0	0.00145807	0	0.00183493	0	0	0.000119164	0	0	0	0	0	0	0	0	0	0	0	0	0	0	0	0	0	0	0.00244238	0.00208976	0.0026933	0	0	0	0	0	0	0	0	0	0	0	0	0	0	0	0	0	0	0	0	0	0
S. mitis RH_12363_08	0	0	0	0	0	0	0	0	0	0	0	0	0	0	0	0	0	0	0	0	0	0	0.00191203	0.000658174	0.0453421	0.000908139	0	0.000468685	0	0	0	0	0	0	0	0	0	0	4.43486e-05	0	0	0	0	0	0	0	0.0015522	0	0.0469826	0	0	0	0	0	0	0	0	0	0	0	0	0	0	0	0	0	0	0	0	0	0
S. mitis RH_17024_08	0	0	0	0	0	0	0	0	0	0	0	0	0	0	0	0	0	0	0	0	0	0	0.00288427	0.000107638	0.260778	6.48027e-05	0	0.00222746	0	0	0	0	0	0	0	0	0	0	0	0	0	0	0	0	0	0	0.00345251	3.95647e-05	0.288007	0	0	0	0	0	0	0	0	0	0	0	0	0	0	0	0	0	0	0	0	0	0
S. mitis RH_17439_08	0	0	0	0	0	0	0	0	0	0	0	0	0	0	0	0	0	0	0	0	0	0	0.00175543	0	0.482438	1.88643e-05	0	0.00122304	0	0	0	0	0	0	0	0	0	0	0	0	0	0	0	0	0	0	0.00376233	0.00242221	0.494976	0	0.000715797	0	0	0	0	0	0	0	0	0	0	0	0	0	0	0	0	0	0	0	0
S. mitis RH_43861_09	0	0	0	0	0	0	0	0	0	0	0	0	3.5682e-05	0	0	0	0	0	0	0	0	0	0.00229091	0.000669784	0.0336615	0.000299331	0	0.00120381	0	0	0	0	0	0	0	0	0	0	0	0	0	0	0	0	0	0	0.00339098	0.000741459	0.0297503	0	0.000260429	0	0	0	0	0	0	0	0	0	0	0	0	0	0	0	0	0	0	0	0
S. mitis RH_50275_09	0	0	0	0	0	0	0	0	0	0	0	0	0	0	0	0	0	0	0	0	0	0	0.000925206	0	0.0109504	0.000561732	0	0.00149083	0.000111729	1.36017e-05	9.52121e-05	0	0	0	0	0	0	0	0	0	0	0	0	0	0	0	0.0161037	0.000676411	0.0119422	0	0.000575354	0	0	0	0	0	0	0	0	0	0	0	0	0	0	0	0	0	0	0	0
S. mitis SK1073	0	0	7.18532e-05	0	0	0	0	0	0	0	0	8.03893e-05	0	0	0.0169734	0	0	0	0	0	0	0	0	0.000484228	0.0950467	0	0	0	0	0	0	0	0	0	0	0	0	0	0.0031587	0	0	0	0	0	0	0	0.000368845	0.000822809	0.109465	0	0.132224	0	0	0	0	0	0	0	0	0	0	0	0	0	0	0	0	0	0	0	0
S. mitis SK1080	0	0	0	0	0	0	0	0	0	0	0	0	0.00257533	0	0	0	0	0	0	0	0	0	0.00718304	0.000591699	0	0	0	0	0	0	0	0	0	0	0	0	0	0	0	0	0	0	0	0	0	0	0.00103814	0.009359	0	0	0.00105191	0	0	0	0	0	0	0	0	0	0	0	0	0	0	0	0	0	0	0	0
S. mitis SK1126	0	0	0	0	0	0	0	0	0	0	0	0	0	0	0	0	0.0107417	0	0	0	0	0	0	0.0237063	0	0.0156949	0.0155738	0	0	0	0	0	0	0	0	0	0	0	0	0	0	0	0	0	0	0	0.015607	0.0264986	0	0.0174585	0	0	0	0	0	0	0	0	0	0	0	0	0	0	0	0.00140752	0	0	0	0	0
S. mitis SK564	0	0	0	0	0	0	0	0	0	0	0	0	0	0	0	0	0	0	0	0	0	0	0	0	0.000747941	0	0	0	0	0	0	0	0	0	0	0	0	0	0	0	0	0	0	0	0	0	0	0.962274	0.00126301	0	0	0	0	0	0	0	0	0	0	0	0	0	0	0	0	0	0	0	0	0	0
S. mitis SK569	0	0	0	0	0	0	0	0	0	0	0	0	0	0	0	0	0	0	0	0	0	0	0.000379637	0	0.004762	0	0	0.000165597	0	0	0.00232414	0	0	0	0	0	0	0	0	0.000278357	0	0	0	0	0	0	0.00289925	0.00120241	0.00494225	0	0.000126218	0	0	0	0	0	0	0	0	0	0	0	0	0	0	0	0	0	0	0	0
S. mitis SK579	0	0	0	0	0	0	0	0	0	0	0	0	0	0	0.000361652	0	0	0	0	0	0	0	0.000988781	0.000343529	0.0121035	3.02995e-06	0	0.000906965	0	0	0.000189918	0	0	0	0	0	0	0	0	0	0	0	0	0	0	0.000185837	0.000326244	0.000671765	0.0119157	0	0	0	0	0	0	0	0	0	0	0	0	0	0	0	0	0	0	0	0	0	0
S. mitis SK597	0	0	0	0	0	0	0	0	0	0	0	0	0	0	0.000287774	0	0	0	0	0	0	0	0.00171201	0.00161936	0.00682683	8.77194e-05	0	0.00114232	0	0.0031648	0	0	0	0	0	0	0	0	0.000144885	0	0	0	0	0	0	0	0.0242193	0.0134048	0.00717584	0	0.000544057	0	0	0	0	0	0	0	0	0	0	0	0	0	0	0	0	0	0	0	0
S. mitis SK608	0	0	0	0	0	0	0	0	0	0	0	0	0	0	0	0	0	0	0	0	0	0	0	0	0.00181967	0	0	0	0	0	0	0	0	0	0	0	0	0	0	0	0	0	0	0	0	0	0.00267564	0.00145398	0.00219939	0	0	0	0	0	0	0	0	0	0	0.00027344	0	0	0	0	0	0	0	0	0	0	0
S. mitis SK629	0	0	0	0	0	0	0	0	0	0	0	0	0	0	0	0	0	0	0	0	0	0	0	0	0	0	0	0	0	0	0	0	0	0	0	0	0	0	0	0	0	0	0	0	0	0	0.000239407	0.000474173	0	0	0	0	0	0	0	0	0	0	0	0	0	0	0	0	0	0	0	0	0	0	0
S. mitis SK637	0	0	0	0	0	0	0	0	0	0	0	0	0.000567425	0	0	0	0	0	0	0	0	0	0	0	0.00201534	0	0	0	0	0	0	0	0	0	0	0	0	0	0	0	0	0	0	0	0	0	0.000327432	0.000427371	0.00216981	0	0.000476802	0	0	0	0	0	0	0	0	0	0	0	0	0	0	0	0	0	0	0	0
S. mitis SK642	0	0	0	0	0	0	0	0	0	0	0	0	0	0	0	0	0	0	0	0	0	0	0	0	0	0	0	0	0	0	0	0	0	0	0	0	0	0	0	0	0	0	0	0	0	0	0	0	0	0	0	0	0	0	0	0	0	0	0	0	0	0	0	0	0	0	0	0	0	0	0
S. mitis SK667	0	0	0	0	0	0	0	0	0	0	0	0	0.000931167	0	0	0	0.00865386	0	0	0	0	0	0	0.00936514	0	0.00721171	0.0113547	0	0	0	0	0	0	0	0	0	0	0	0	0	0	0	0	0	0	0	0.0115606	0.0101409	0	0.00656784	0.00022086	0	0	0	0	0	0	0	0	0	0	0	0	0	0	0	0	0	0	0	0
S. mitis SMRU2014	0	0	0	0	0	0	0	0	0	0	0	0	0	0	0	0	0.00218296	0	0	0	0	0	0.000763336	0.0519696	0.000141003	0.00224469	0.0117422	0	0	0	0	0	0	0	0	0	0	0	0	0.00174483	0	0	0.00105547	0	0	0	0.047329	0.210829	0.000288791	0.0020372	0	0	0	0	0	0	0	0	0	0	0	0	0	0	0	0	0	0	0	0	0
S. mitis SMRU824	0	0	0	0	0	0	0	0	0	0	0	0	0	0	0	0	0.00485505	0	0	0	0	0	0.00590551	0.0157615	0.00116004	0.0046737	0.007974	0	0	0	0	0	0	0	0	0	0	0	0	0	0	0	0.00140079	0	0	0	0.256576	0.116872	0.00164653	0.00627568	0	0	0	0	0	0	0	0	0	0	0	0	0	0	0	4.72281e-05	0	0	0	0	0
S. mitis SMRU946	0	0	0	0	0	0	0	0	0	0	0	0	0	0	0	0	0	0	0	0	0	0	0.0193929	0.000371604	0	0	0	0	0	0	0	0	0	0	0	0	0	0	0	0	0	0	0.00604831	0	0	0	0.0153954	0.0544309	0	0	0	0	0	0	0	0	0	0	0	0	0	0	0	0	0	0.000268877	0	0	0	0	0
S. mitis SVGS_061	0	0	0	0	0	0	0	0	0	0	0	0	0.000625451	0	0	0	0.00952432	0	0	0	0	0	0	0.0169798	0.000577426	0.00796445	0.00986655	0	0	0	0	0	0	0	0	0	0	0	0	0	0	0	0	0	0	0	0.0187286	0.0165177	0.000549754	0.00810282	0	0	0	0	0	0	0	0	0	0	0	0	0	0	0	0	0	0	0	0	0
S. mitis UMB0832	0	0	0	0	0	0	0	0	0	0	0	0	0.000318426	0.000165909	0	0	0	0	0	0	0	0	0.000145704	0.000644545	0.00458037	0.000840339	0	0.00117326	0	0	0	0	0	0	0	0	0	0	0	0.00129003	0	0	0	0	0	0	0.0173714	0.00367528	0.00405786	0	0.00026439	0	0	0	0	0	0	0	0	1.92985e-06	0	0	0	0	0	0	0	0	0	0	0
S. mitis UMB1341	0	0	0	0	0	0	0	0.000202733	0	0	0	0.000183978	0.00542493	0	0	0	0.000730079	0	0	0	0	0	0.00110223	0.00145247	0.00915562	0.00190013	0.0138763	0.00106958	0.0107315	0	0	0	0	0	0	0.000155875	0.0119144	0	0	0	0	0	0	0	0	0	0.0065089	0.0179053	0.00766231	0.00204326	0.000565515	0	0	0	0	0	0	0	0	0	0	0	0	0	0	0	0	0	0	0	0
S. mutans NCTC10449	0	0	0	99.8127	0	0	0	0	0	0	0	0	0	0	0	0	0	0	0	0	0	0	0	0	0	0	0	0	0	0	0	95.9885	0	0	0	0	0	0	0	0	0	0.0678372	0.000666553	0	0	0	0	0	0	0	0	0	0	0	0	0	0	0	0	0	0	0	0	0	0	0	0	0	0	0	0
S. oralis 843_SPSE	0	0	0	0	0	0	0	0	0	0	0	0	0	0	0	0	0.0213618	0	0	0	0	0	0	0.0216562	0	0.0184964	0.023204	0.000742518	0	0	0	0	0	0	0	0	0	0	0	0	0	0	0.00091293	0	0.00195058	0	0.0241217	0.0246599	0	0.0208363	0.0544058	0	0	0	0	0	0	0	0	0	0	0	0	0	0	0.00207615	0	0	0	0	0
S. oralis 918_SORA	0	0	0	0	0	0	0	0	0	0	0	0	0	0	0	0	0	0	0	0	0	0	0.000348099	0	0.00160571	0.000222868	0	0.0158544	0	0	0	0	0	0	0	0	0	0	0.000499861	0	0.000410947	0	0	0	0.00450981	0	0	0	0.00133402	0	0.815594	0	0	0	0	0	0	0	0	0	0	0	0	0	0	0	0	0	0	0	0
S. oralis ATCC 49296	0	0	0	0	0	0	0	0	0	0	0	0	0	0	0	0	0	0	0	0	0	0	2.89915e-06	0	0.0012331	0.000361427	0	0.0117985	0	0	0	0	0	0	0	0	0	0	0.000444536	0	0	0	0	0	0	0	0.0001121	0	0.000891971	0	0.5455	0	0	0	0	0	0	0	0	0	0	0	0	0	0	0	0	0	0	0	0
S. oralis ATCC 6249	0	0	0	0	0	0	0	0	0	0	0	0	0	0	0	0	0	0	0	0	0	0	0	0	0.000460097	0.000523739	0	0.257853	0	0	0	0	0	0	0	0	0	0	0.000217007	0	0	0	0	0	0	0	0	0	0.000164842	0.000160669	0.00418742	0	0	0	0	0	0	0	0	0	0	0	0	0	0	0	0	0	0	0	0
S. oralis ATCC 9811	0	0	0	0	0	0	0	0	0	0	0	0	0	0	0	0	0	0	0	0	0	0	0	0	0	0	0	0.0850723	0	0	0	0	0	0	0	0	0	0	0	0	0	0	0	0	0.00377968	0	0	0	0	0	0.0704092	0	0	0	0	0	0	0	0	0.000425184	0	0	0	0	0	0	0	0	0	0	0
S. oralis AZ_3a	0	0	0	0	0	0	0	0	0	0	0	0	0	0	0	0	0	0	0	0	0	0	0	0	0	0	0	0	0	0	0	0	0	0	0	0	0	0	0	0	0	0	0.211989	0	0	0	0	0	0	0	0.001179	0	0	0	0	0	0	0	0	0	0	0	0	0	0	0	0	0	0	0	0
S. oralis AZ_8	0	0	0	0	0	0	0	0	0	0	0	0	0	0	0	0	0	0	0	0	0	0	0	0	0	0	0	0	0	0	0	0	0	0	0	0	0	0	0	0	0	0	0	0	0	0	0	0	0	0	0.0104839	0	0	0	0	0	0	0	0	0	0	0	0	0	0	0	0	0	0	0	0
S. oralis BCA1	0	0	0	0	0	0	0	0	0	0	0	0	0	0	0	0	0	0	0	0	0	0	0	0	0	0	0	0	0	0	0	0	0	0	0	0	0	0	0	0.000339831	0	0	0	0	0	0	0	0	0	0	0.231414	0	0	0	0	0	0	0	0	0	0	0	0	0	0	0	0	0	0	0	0
S. oralis BCA11	0	0	0	0	0	0	0	0	0	9.8637e-05	0	0	0	0	0	0	0.00493823	0	0	0	0	0.00022431	0.00044525	0.00883399	0.00124275	0.0222832	0.00740584	0.00153506	0	0	0	0	0	0	0	0	0	0	0	0	0	0	0	0	0	0	0.0190277	0.012023	0.00148477	0.0210402	0.0138259	0	0	0	0	0	0	0	0	0	0	0	0	0	0	0.00314775	0	0	0	0	0
S. oralis BCA16	0	0	0	0	0	0	0	0	0	0	0.00460361	0.00422985	0.0032907	0	0	0	0	0	0	0	0	0	5.19936e-05	0	0.000603925	0.00407635	0	0.00185501	0	0	0	0	0	0	0	0	0	0	0.00513141	0	0	0	0	0	0	0	0.000997876	0	0.000958881	0.0049893	0.0133369	0	0	0	0	0	0	0	0	0	0	0	0	0	0	0	0	0	0	0	0
S. oralis BCA2	0	0	0	0	0	0	0	0	0	0	0	5.92398e-05	0	0	0	0	0	0	0	0	0	0.000255032	0	0	0.000437772	0.000249008	0	0.0031608	0	0	0	0	0	0	0	0	0	0	0	0	0.000174707	0	0	0	0.000109443	0.000355439	0.000609467	0	0.00152517	0	0.0258122	0	0	0	0	0	0	0	0	0.000857471	0	0	0	0	0	0	0	0	0	0	0
S. oralis BCC10	0	0	0	0	0	0	0	0	0	0	0	0	0	0	0	0	0	0	0	0	0	0	0.000449581	0	0.00102211	0.00070797	0	0.00114793	0	0	0	0	0	0	0	0	0	0	5.58108e-05	0	0	0	0	0	0	0	0.00041548	0	0.00111828	0	0.00484766	0	3.09826e-06	0	0.00339466	0	0	6.19651e-06	0.0310355	0.133407	2.0655e-05	0.000179699	0.00489452	0	0	0.000429914	0	0	0.000241075	0	0.016888
S. oralis BCC12	0	0	0	0	0	0	0	0	0	0	0	0	0.000107846	0	0	0	0.0179112	0	0	0	0	0	0	0.0185313	0.000852023	0.0241977	0.0238733	0.00114329	0	0	0	0	0	0	0	0	0	0	0	0	0	0	0.000273786	0	0	0	0.024507	0.0204261	0.00107384	0.0226569	0.000452961	0	0	0	0	0	0	0	0	0	0	0	0	0	0	0.00335596	0	0	0	0	0
S. oralis BCC59	0	0	0	0	0	0	0	0	0	0	0	0	0	0	0	0	0	0	0	0	0	0	0.000262466	0	0.000979075	0.000392066	0	0.00202785	0	0	0	0	0	0	0	0	0	0	0	0	0	0	0	0	0	0	0.000528199	0	0.0010161	0	0.00766854	0	0	0	0	0	0	0	0	0	0	0	0	0	0	0	0	0	0	0	0
S. oralis BCC60	0	0	0	0	0	0	0	0	0	0	0	0	0	0.000148361	0	0	0.0154381	0	0	0	0	0.00108142	0.000514319	0.0223838	0	0.0169282	0.0165196	0.00135219	0	0	0	0	0	0	0	0	0	0	4.54975e-05	2.37329e-05	0	0.00311594	0	0	0	0.00101315	0.020664	0.0206511	0.000214629	0.017239	0.212788	0	0	0	0	0	0	0	0	0	0	0	0	0	0	0.00100341	0	0	0	0	0
S. oralis CECT 7746	0	0	0	0	0	0	0	0	0	0	0	0	0	0	0	0	0	0	0	0	0	0.000124174	0.000799561	0	0.000886382	0.000296807	0	0.00142043	0	0	0	0	0	0	0	0	0	0	0	0	0	0	0	0.00034927	0.000220081	2.01909e-06	0.00505357	0	0.00147192	0	0.0651728	0	0	0	0	0	0	0	0	0	0	0	0	0	0	0	0	0	0	0	0
S. oralis COL85/1862	0	0	0	0	0	0	0	0	0	0	0	0	0	0	0	0	0	0	0	0	0	0	0	0	0	0	0	0	0.0636073	0	0	0	0	0	0	0.000122989	0	0	0	0	0	0	0	0	0	0	0	0	0	0	0.00881097	0	0	0	0	0	0	0	0	0	0	0	0	0	0	0	0	0	0	0	0
S. oralis DD05	0	0	0	0	0	0	0	0	0	0	0	0	0	0	0	0	0	0	0	0	0	0.000295099	7.12308e-06	0	0.000934141	0	0.000136356	0.00184832	0	0	0	0	0	0	0	0	0	0	0	0	0	0	0	0.000707368	0	2.4422e-05	0.000327662	0	0.00220409	0	0.00125163	0	0	0	0	0	0	0	0	0	0	0	0	0	0	0	0	0	0	0	0
S. oralis DD15	0	0	0	0	0	0	0	0	0	0	0	0	0.000460614	0	0	0	0	0	0	0	0	0	0	0	0.00097818	0.000668587	0	0.00438113	0.000180757	0.000874434	3.55648e-05	0	0	0	0	0	0	0	0	0	0	0	0	0.000293093	0	0	0	0	0.000791336	0	0.0176744	0	0	0	0	0	0	0	0	0	0	0	0	0	0	0	0	0	0	0	0
S. oralis DD16	0	0	0	0	0	0	0	0	0	0	0	0	0	0	0	0	0	0	0	0	0	0.000175913	0.000140245	0	0.000124662	0.0006798	0	0.00104288	0.00146608	0.0109819	0.000989086	0	0	0	0	0	0	0	0	0	0	0	0	0.00303624	0	6.4145e-05	0.000467218	0	0.000224977	0	0.00389602	0	0	0	0	0	0	0	0	0	0	0	0	0	0	0	0	0	0	0	0
S. oralis DD24	0	0	0.000118321	0	0	0	0	0	0	0	0	0	0.000138953	0	0	0	0.0127208	0	0	0	0	0	0.00073983	0.0100512	0.00227019	0.0203482	0.0104446	0.00339953	0	0	0	0	0	0	0	0	0	0	0	0	0	0	0.000248838	0	0	0	0.0227484	0.0192864	0.00248895	0.0135894	0.0505585	0	0	0	0	0	0	0	0	0	0	0	0	0	0	0.0136814	0	0	0	0	0
S. oralis DD25	0	0	0	0	0	0	0	0	0	0	0	0	0	0	0	0	0.000611049	0	0	0	0	0	0.000294527	0	0.00146826	0.000671234	0.000727126	0.00917283	0	0	0	0	0	0	0	0	0	0	0.000200366	0	0	0	0	0	3.28537e-05	0	0.00137415	0.000942855	0.00245366	0.000252962	0.0348436	0	0	0	0	0	0	0	0	0	0	0	0	0	0	0	0	0	0	0	0
S. oralis DD27	0	0	0	0	0	0	0	0	0	0	0	0	0	0	0	0	0.0177674	0	0	0	0	0	0	0.0135852	0.00105656	0.0170652	0.0370812	0.0102421	0	0	0	0	0	0	0	0	0	0	0	0	2.04441e-05	0	0	0	0	0	0.0151417	0.0386675	0.00139478	0.0162548	0.125434	0	0	0	0	0	0	0	0	2.55551e-05	0	0	0	0	0	0.00220764	0	0	0	0	0
S. oralis F0392	0	0	0	0	0	0	0	0	0	0	0	0	0	0	0	0	0	0	0	0	0	0	0	0	0	0	0	0	0	0	0	0	0	0	0	0	0	0	0	9.38871e-06	0	0	0	0	0	0	0	0	0	0	0.000487197	0	0	0	0	0	0	0	0	0	0	0	0	0	0	0	0	0	0	0	0
S. oralis JPIIBV3	0	0	0	0	0	0	0	0	0	0	0	0	0	0	0.00257327	0	0	0	0	0	0	0	0	0	0.00135823	0.000655005	0	0.0810096	0	0	0	0	0	0	0	0	0	0	0.000547257	6.47127e-05	0.00660009	0	0	0.00657105	2.28983e-05	0	0	0	0.00190876	0	0.10828	0	0	0	0	0	0	0	0	0	0	0	0	0	0	0	0	0	0	0	0
S. oralis KLC11	0	0	0	0	0	0	0	0	0	0	0	0	0	0	0	0	0	0	0	0	0	0	0	0	4.49371e-05	0.000166472	0	4.49371e-05	0	0	0	0	0	0	0	0	0	0	0	0	0	0	0	0	0	0	0.202644	4.49371e-05	4.49371e-05	0	0.0352515	0	0	0	0	0	0	0	0	0	0	0	0	0	0	0	0	0	0	0	0
S. oralis NCTC11427	0	0	0	0	0	0	0	0	0	0	0	0	0	0	0	0	0	0	0	0	0	0	0	0	0	0	0	85.9821	0	0	0	0	0	0	0	0	0	0	0	0	0	0	0	0	0	0	0	0	0	0	1.60376	0	0	0	0	0	0	0	0	0	0	0	0	0	0	0	0	0	0	0	0
S. oralis NCTC5338	0	0	0	0	0	0	0	0	0	0	0	0	0	0	0	0	0	0	0	0	0	0	0	0	0	0	0	0	0	0	0	0	0	0	0	0	0	0	0	0	0	0	0	0	0	0	0	0	0	0	0.00529363	0	0	0	0	0	0	0	0	0.0301985	0	0	0	0	0	0	0	0	0	0	0
S. oralis OD_311844-09	0	0	0	0	0	0	0	0	0	0	0	0	0	0	0	0	0	0	0	0	0	0	9.42442e-05	0	0.00123234	0.000330879	0	0.0401753	0	0	0	0	0	0	0	0	0	0	0	0	0	0	0	0	0.000289057	0	0.000789807	0	0.00101927	0	0.446092	0	0	0	0	0	0	0	0	0	0	0	0	0	0	0	0	0	0	0	0
S. oralis OD_326128_08	0	0	0	0	0	0	0	0	0	0	0	0	0	0	0	0	0	0	0	0	0	0	0	0	0	0	0	0	0	0	0	0	0	0	0	0	0	0	0	0	0	0	0	0.000391124	0	0	0	0	0	0	0	0	0	0	0	0	0	0	0	0	0	0	0	0	0	0	0	0	0	0	0
S. oralis osk_001	0	0	0	0	0	0	0	0	0	0	0	0	0.000844847	0	0	0	0.0129617	0	0	0	0	0	0	0.0206268	0	0.0155185	0.0216759	0	0	0	0	0	0	0	0	0	0	0	0	0	0	0	0	0	0	0	0.0201969	0.02312	0	0.01504	0.0450275	0	0	0	0	0	0	0	0	0	0	0	0	0	0	0.00130115	0	0	0	0	0
S. oralis RH_13585_10	0	0	0	0	0	0	0	0	0	0	0	0	0	0	0	0	0	0	0	0	0	0	0	0	0.00096382	0.00048191	0	0.040634	0	0	0	0	0	0	0	0	0	0	0	0	0	0	0	0	0	0	0.000624895	0	0.000740341	0	0.010828	0	0	0	0	0	0	0	0.00166614	0.0408431	0	0	0	0	0	0	0	0	0	0	0
S. oralis RH_55407_11	0	0	0	0	0	0	0	0	0	0	0	0	0	0	0	0	0	0	0	0	0	0	0.000110129	0	0.000467776	0.00036746	0	0.00234542	0	0	0	0	0	0	0	0	0	0	3.3802e-05	0	0	0	6.7604e-05	0	0	0	0.000696757	0	0.00128775	0	0.000926829	0	0	0	0	0	0	0	0	0	0	0	0	0	0	0	0	0	0	0	0
S. oralis RH_57980_07	0	0	0	0	0	0	0	0	0	0	0	0	0	0	0	0	0	0	0	0	0	0	0	0	0.00173942	0.000474571	0	0.0139057	0	0	0	0	0	0	0	0	0	0	0	0	0	0	0	0	0.000130295	0	0.000584165	0	0.00194856	0	0.236195	0	0	0	0	0	0	0	0	0	0	0	0	0	0	0	0	0	0	0	0
S. oralis RH_9883_08	0	0	0	0	0	0	0	0	0	0	0	0	0	0	0	0	0	0	0	0	0	0.00040997	0	0	0.00120107	0.000590233	0	0.00317265	0	0	0	0	0	0	0	0	0	0	0	3.81056e-05	4.01729e-05	0	0	0	0.00027297	0.000163782	0.000629376	0	0.0011475	0	0.00222912	0	0	0	0	0	0	0	0	0	0	0	0	0	0	0	0	0	0	0	0
S. oralis S.MIT/ORALIS-351	0	0	0	0	0	0	0	0	0	0	0	0	0	0	0	0	0	0	0	0	0	0	0	0	0	0	0	0.00442484	0	0	0	0	0	0	0	0	0	0	0	0.220551	0	0	0	0	0	0	0	0	0	0	0.152874	0	0	0	0	0	0	0	0	0	0	0	0	0	0	0	0	0	0	0	0
S. oralis SK1074	0	0	0	0	0	0	0	0	0	0	0	0	0	0	0	0	0	0	0	0	0	0	0.000798015	0	0.000438908	0.000142349	0	0.00121659	0	0	0	0	0	0	0	0	0	0	0	0	0	0.0941664	0	0	0	0	0.000474495	0	0.000317049	0	0.00166878	0	0	0	0	0	0	0	0	0	0	0	0	0	0	0	0	0	0	0	0
S. oralis SK141	0	0	0	0	0	0	0	0	0	0	0	0	0	0	0	0	0	0	0	0	0	0	0	0	0	0	0	0.0274122	0	0	0	0	0	0	0	0	0	0	0	0	0	0	0	0	0	0	0.000459986	0	0	0	0.226372	0	0	0	0	0	0	0	0	0	0	0	0	0	0	0	0	0	0	0	0
S. oralis SK304	0	0	0	0	0	0	0	0	0	0	0	0	0	0	0	0	0.00319346	0	0	0.000682971	0	0	0	0.00398863	0	0.00423067	0.00304385	0.00375616	0	0	3.76076e-05	0	0	0	0	0	0	0	0	0	0	0	0.000577601	0	0	0	0.00330161	0.00318317	0	0.00317329	0	0	0	0	0	0	0	0	0	0	0	0	0	0	0	0.00138739	0	0	0	0	0
S. oralis SK95	0	0	0	0	0	0	0	0	0	0	0	0	0	0	0	0	0	0	0	0	0	0	0.000441338	0.000296864	0.000793671	0	0	0.00173468	0	0	0	0	0	0	0	0	0	0	0	0.000258287	0	0	0	0	0	0	0.00209396	0.00197402	0.00113903	0	0.000433422	0	0	0	0	0	0	0	0	0	0	0	0	0	0	0	0	0	0	0	0
S. oralis Uo5	0	0	0	0	0	0	0	0	0	0	0	0	0	0	0	0	0.0133685	0	0	0	0	0	0	0.0104626	0	0.0127854	0.0240891	0	0	0	0	0	0	0	0	0	0	0	0	0	0	0	0	0	0	0	0.0129927	0.0259767	0	0.0145386	0.121203	0	0	0	0	0	0	0	0	0	0	0	0	0	0	0.000573823	0	0	0	0	0
S. oralis VT-4	0	0	0	0	0	0	0	0	0	0	0	0	0	0	0	0	0	0	0	0	0	0	0	0	0	0	0	0.000863189	0	0	0	0	0	0	0	0	0	0	0	0	0	0	0	0	0	0	0	0	0	0.000101128	0.0620554	0	0	0	0	0	0	0	0	0	0	0	0	0	0	0	0	0	0	0	0
S. oralis W10853	0	0	0	0	0	0	0	0	0	0	0	0	0	0	0	0	0	0	0	0	0	0	0	0	0	0	0	0.0332619	0	0	0	0	0	0	0	0	0	0	0	0	0	0	0	0	1.8874e-05	0	0.00277857	0	0	0	1.82117	0	0	0	0	0	0	0	0	0	0	0	0	0	0	0	0	0	0	0	0
S. oralis Y_11577_11	0	0	0	0	0	0	0	0	0	0	0	0	0	0	0	0	0	0	0	0	0	0.00017602	0.000904103	0	0.00198723	0	0	0.0053485	0	0	0	0	0	0	0	0	0	0	0.000150017	0	0	0	0	0	0	0	0.00141716	0	0.00157918	0	0.472608	0	0	0	0	0	0	0	0	0	0	0	0	0	0	0	0	0	0	0	0
S. oralis Y_5914_11	0	0	0	0	0	0	0	0	0	0	0	0	0	0	0	0	0	0	0	0	0	0	0	0	0	0	0	0.00650409	0	0	0	0	0	0	0	0	0	0	0	0.00113165	0	0	0	0	0	0	2.12384e-05	0	0	0	0.00922725	0	0	0	0	0	0	0	0	0.000677295	0	0	0	0	0	0	0	0	0	0	0
S. parasanguinis 512_SPAR	0	0	0	0	0	0	0	0	0	0	0	0	0.0142189	0.0568107	0	0	0	0	0	0	0	0.000138509	0	0	0	0	0	0	0	0	0	0	0	0	0	0	0	0	0.00125804	1.9894	0	0	0	0	0	0	0	0	0	0	0	0	0	0	0	0	0	0	0	0	0	0	0	0	0	0	0	0	0	0	0
S. parasanguinis 886_SPAR	0	0	0	0	0	0	0	0	0	0	0.000796943	0.000515811	0.0520172	0.0522598	0	0	0	0	0	0	0	0	9.1495e-07	0	0	0.000532501	0	0	0	0.000546765	3.38598e-05	0	0	0	0	0	0	0	0.152086	2.15064	0	0	0	0	0	0	0	0	0	0	0.00149441	0	0	0	0	0	0	0	0	9.42398e-05	0	0	0	0	0	0	0	0	0	0	0
S. parasanguinis ATCC 15912	0	0	0	0	0	0	0	0	0	0	0	0	0.00327674	98.3684	0	0	0	0	0	0	0	0	0	0	0	0	0	0	0	0.00107074	0	0	0	0	0	0	0	0	0.0146746	49.4923	0	0	0	0	0	0	0	0	0	0	0	0	0	0	0	0	0	0	0	0	0	0	0	0	0	0	0	0	0	0	0
S. parasanguinis F0405	0	0	0	0	0	0	0	0	0	0	0	0	0.00683449	0.0274574	0	0	0	0	0	0	0	0	0	0	0	0	0	0	0	0	0	0	0	0	0	0	0	0	0.00180541	1.65286	0	0	0	0	0	0	0	0	0	0	0	0	0	0	0	0	0	0	0	0	0	0	0	0	0	0	0	0	0	0	0
S. parasanguinis MGH413	0	0	0	0	0	0	0	0	0	0	0	0	0.00301707	0.00382222	0	0	0	0	0	0	0	0	0	0	0	0	0	0	0	0	0	0	0	0	0	0	0	0	0.00146853	2.00408	0	0	0	0	0	0	0	0	0	0	0	0	0	0	0	0	0	0	0	0	0	0	0	0	0	0	0	0	0	0	0
S. peroris ATCC 700780	0	0	0	0	0	0	0	0	0	0	0	0	0	0	0	0	0.0148202	0	0	0	0	0	0	0.0179253	0	0.016149	97.1849	0	0	0	0	0	0	0	0	0	0	0	0	0	0	0	0	0	0	0	0.0159227	0.0278025	0	0.0152361	0	0	0	0	0	0	0	0	0	0	0	0	0	0	0	0.000709791	0	0	0	0	0
S. pneumoniae NCTC7465	0	0	0	0	0	0	0	0	0	0	0	0	0	0	0	0	0	0	0	0	0	0	96.5855	0.0458997	0	0	0	0	0	0	0	0	0	0	0	0	0	0	0	0	0	0	0	0	0	0	70.1768	0.641044	0	0	0	0	0	0	0	0	0	0	0	0	0	0	0	0	0	0	0	0	0	0	0
S. pseudopneumoniae CCUG 49455	0	0	0	0	0	0	0	0	0	0	0	0	0	0	0	0	0.00910716	0	0	0	0	0	0.0625721	94.7987	0.00311745	0.00777973	0.0112095	0.000571434	0	0	0	0	0	0	0	0	0	0	0	0	0	0	0	0	0	0	0.582402	39.4521	0.002839	0.0103194	0	0	0	0	0	0	0	0	0	0	0	0	0	0	0	0.000255892	0	0	0	0	0
S. pyogenes NCTC8198	0	0	0	0	0	0	0	0	0	99.7599	0	0	0	0	0	0	0	0	0	0	0	0	0	0	0	0	0	0	0	0	0	0	0	0	0	0	0	96.1285	0	0	0	0	0	0	0	0	0	0	0	0	0	0	0	0	0	0	0	0	0	0	0	0	0	0	0	0	0	0	0	0	0
S. rubneri DSM 26920	0	0.000503659	0	0	0	0	0	0	0	0	0.0715369	98.4942	0.00533404	0	0	0	0	0	0	0	0	0	0	0	0	0	0	0	0	0	9.25889e-07	0	0	0	0	0	0	0	6.16043	0.0034378	0	0	0	0	0	0	0.000629604	0	0	0	0	0	0	0	0	0	0	0	0	0	0	0	0	0	0	0	0	0	0	0	0
S. salivarius NCTC 8618	0.0184366	99.2744	0.0244022	0	0	0	0	0	0	0	0	0.00127911	0	0	0	0	0	0	0	0	0	0	0	0	0	0	0	0	0.0417298	68.8139	0.440891	0	0	0	0	0	0	0	0	0	0	0	0	0	0	0	0	0	0	0	0	0	0	0	0	0	0	0	0	0	0	0	0	0	0	0	0	0	0	0	0
S. sanguinis 2908	0	0	0	0	0	0	0	0	0	0	0	0	0	0	0.00360699	0	0	0	0	0	0	0	0	0	0	0	0	0	0	0	0	0	0	0	0	0	0	0	0	0	2.51734	0	0	0	0.0012075	0	0	0	0	0	0	0	0	0	0	0	0	0	0	0	0	0	0	0	0	0	0	0	0	0	0
S. sanguinis BCC04	0	0	0	0	0	0	0	6.26936e-05	0	0	0	0.00187069	0.0855377	0	0.0784424	1.66777e-06	0	0	0	0.000252182	0	0.000319906	0	0.000899334	0	0	0	0	0	0	0	0	0	0	4.59753e-05	1.58824e-05	0	0	0.00257211	0	7.16861	0.000680286	0	0	0.00418155	0.000418354	0	0.000696232	0	0	0.00126542	0	0	0	0	0	0	0.000160496	3.34015e-05	4.09598e-05	0	0.000441363	1.17028e-05	0	0	0	0	0	0	0	0.000120372
S. sanguinis BCC31	0	0	0	0	0	0	0	0	0	0	0	0.00338257	0	0	0.0137619	0	0	0	0	0	0	0.000114226	0	0	0	0	3.82088e-05	0	0	0	0	0	0	0	0	0	0	0	0	0	3.23732	0	0.000206475	0	0.0544128	0.000108994	0	0	0	0	0	0	0	0	0	0	0	0	0	0	0	0	0	0	0	0	0	0	0	0	0
S. sanguinis NCTC 10904	0	0	0	0	0	0	0	0	0	0	0	0	0	0	0.000998057	0	0	0	0	0	0	0	0	0	0	0	0	0	0	0	0	0	0	0	0	0	0	0	0	0	2.36008	0	0	0	0.000771869	0	0	0	0	0	0	0	0	0	0	0	0	0	0	0	0	0	0	0	0	0	0	0	0	0	0
S. sanguinis SK1	0	0	0	0	0	0	0	0	0	0	0	0	0	0	96.8363	7.01606e-05	0	0	0	0	0	0.000232407	0	0	0.00120501	0	0	0	0	0	0	0	0	0	0	0	0	0	0	0	8.80571	0	0	0	0.00278623	0.000622675	0	0	0.00242756	0	0	0	0	0	0	0	0	0	0	0	0	0	0	0	0	0	0	0	0	0	0
S. sanguinis SK355	0	0	0	0	0	0	0	0	0	0	0	0	0	2.86692e-05	0.0084195	0	0	0	0	0	0.00107148	0.000394623	0	0	0	0	0	0	0	0	0	0	0	0	0	0	0	0	0	0.000369327	1.22887	0	0.000171277	0	0.000719465	0.000505927	0	0	0	0	0	0	0	0	0	0	0	0	0	0	0	0	0	0	0	0	0	0	0	0	0
S. sanguinis SK49	0	0	0	0	0	0	0	0	0	0	0	0	0	0	0.0167332	0	0	0	0	0	0	0.000576466	0	0	0	0	0	0	0	0	0	0	0	0	0	0	0	0	0	0	6.2244	0	0	0	0.0458627	0.000736157	0	0	0	0	0	0	0	0	0	0	0	0	0	0	0	0	0	0	0	0	0	0	0	0	0
S. sinensis HKU4	0	0	0.000368117	0	0	0	0	0	0	0	0	0	9.6917e-06	0	0	0	0.000122706	0	1.25992e-05	9.40095e-05	100.113	0.00362276	0	0	0	0	0	0	0	0	0	0.00793837	0	0	0	0	0	0	0.000433219	0.00050203	0.000581836	0.0149609	0.00306331	0.00115503	0.000214187	0.00340082	0	0	0	0	0	0	0	0	0	0	0	0	0	0	0	0	0	0	0	0	0	0	0	0	0
S. sobrinus NCTC12279	0	0	0	0	0.120468	98.7861	0	0	0	0	0	0	0	0	0	0	0	0	0	0	0	0	0	0	0	0	0	0	0	0	0	0	0.325028	90.01	0	0	0	0	0	0	0	0	0	0	0	0	0	0	0	0	0	0	0	0	0	0	0	0	0	0	0	0	0	0	0	0	0	0	0	0	0
S. sp. HMT-056 F0418	0	0	0	0	0	0	0	0	0	0	0	0	0	0	0	0	0	0	99.5945	0	0	0	0	0	0	0	0	0	0	0	0	0	0	0	0	0	0	0	0	0	0	0	0	0	0.00227541	0	0	0	0	0	0	0	0	0	0	0	0	0	0	0	0	0	0	0	0	0	0	0	0	0	0
S. sp. HMT-066 F0442	0	0	0	0	0	0	0	0	0	0	0	0.00460502	97.1255	0.00417324	0	0	0	0	0	0	0	0	0	2.77839e-05	0	0	0	0	0	0	0	0	0	0	0	0	0	0	0.109578	0.219326	0	0	0	0	0	0	0	7.3493e-05	0	0	0.000542235	0	0	0	0	0	0	0	0	0	0	0	0	0	0	0	0	0	0	0	0
S. thermophilus ATCC 19258	99.583	0.000353886	0	0	0	0	0	0	0	0	0	0	0	0	0	0	0	0	0	0	0	0	0	0	0	0	0	0	79.1813	0.114345	0.0768181	0	0	0	0	0.0259698	0.671827	0	0	0	0	0	0	0	0	0	0	0	0	0	0	0	0	0	0	0	0	0	0	0	0	0	0	0	0	0	0	0	0	0	0
S. vestibularis ATCC 49124	0.0620534	0.144462	98.8612	0	0	0	0	0.000499794	0	0	0	1.38771e-05	0	0	0	0	0	0	0	0	0	0	0	0	0	0	0	0	0.173213	3.11891	89.7402	0	0	0	0.000746487	0.000929104	0	0	0.00159693	0	0	0	0	0.00014924	0	0	0	0	0	0	0	0	0	0	0	0	0	0	0	0.00129433	0	0	0	0	0	0	0	0	0	0	0
Table S3: Mean depth of coverage across the second and third quartiles of individual reference genomes for simulated samples. This table contains the mean depth of coverage averaged across the nucleotide positions in the 2nd and 3rd quartiles when the nucleotides are ranked by their depth of coverage in each reference genome for every simulated metagenome. The reference genomes are ordered by their order in the pangenome. The simulated metagenomes are grouped according to the type of genome used as a template for the simulated reads: streptococci in reference genome set, streptococci not in reference genome set, other genera. Within the first two groups, the samples are arranged by their species’ approximate order in the pangenome.

### Sheet: Table S4
Genomes	S. mitis 596553	S. mitis SMRU824	S. mitis 19F	S. pneumoniae NCTC7465	S. pseudopneumoniae CCUG 49455	S. mitis SMRU2014	S. mitis SMRU946	S. mitis DD26	S. mitis 163_SPSE	S. mitis SK1080	S. mitis SK597	S. mitis DD28	S. mitis 1001175st1_H6	S. mitis 850_SMIT	S. mitis UMB1341	S. mitis SK608	S. mitis UMB0832	S. mitis SVGS_061	S. mitis BCC45	S. mitis 17/34	S. mitis 888_SPSE	S. mitis SK667	S. mitis 2842STDY5643923	S. mitis SK579	S. mitis SK569	S. mitis SK564	S. mitis 321A	S. mitis OD_317805_11	S. mitis 75_SPSE	S. mitis SK629	S. mitis SK642	S. mitis B6	S. mitis SK637	S. mitis NCTC12261	S. mitis NCTC11189	S. mitis RH_17439_08	S. mitis RH_17024_08	S. mitis RH_43861_09	S. mitis SK1073	S. mitis 315_SPSE	S. mitis BCC55	S. mitis ColumbLawn	S. mitis BCC07	S. mitis BCC15	S. mitis 13/39	S. mitis 277_SPSE	S. mitis KLC01	S. mitis SK1126	S. mitis RH_12363_08	S. mitis 445_SPSE	S. mitis RH_50275_09	S. mitis KCOM 1350	S. mitis B_009152_10	S. mitis 144_SPSE	S. oralis BCA11	S. oralis RH_13585_10	S. oralis DD16	S. oralis BCA2	S. oralis DD05	S. oralis BCC10	S. oralis KLC11	S. oralis F0392	S. oralis CECT 7746	S. oralis RH_55407_11	S. oralis RH_9883_08	S. oralis BCC12	S. oralis BCC59	S. oralis SK95	S. oralis BCA1	S. oralis NCTC5338	S. oralis BCA16	S. oralis Y_5914_11	S. oralis 843_SPSE	S. oralis DD24	S. oralis ATCC 6249	S. oralis BCC60	S. oralis osk_001	S. oralis VT-4	S. oralis SK1074	S. oralis AZ_3a	S. oralis OD_326128_08	S. oralis SK304	S. oralis AZ_8	S. oralis DD25	S. oralis DD15	S. oralis RH_57980_07	S. oralis NCTC11427	S. oralis S.MIT/ORALIS-351	S. oralis Y_11577_11	S. oralis ATCC 49296	S. oralis Uo5	S. oralis OD_311844-09	S. oralis 918_SORA	S. oralis W10853	S. oralis COL85/1862	S. oralis ATCC 9811	S. oralis SK141	S. oralis JPIIBV3	S. oralis DD27	S. infantis 900_SORA	S. infantis 342_SPSE	S. infantis DD18	S. infantis UC6950A	S. infantis 1172_SPSE	S. infantis 469_SPSE	S. infantis UC921A	S. infantis F0704	S. infantis SK970	S. infantis 74_SPSE	S. infantis ATCC 700779	S. infantis SPAR10	S. infantis X	S. infantis SK1076	S. peroris ATCC 700780	S. sp. HMT-066 F0442	S. parasanguinis 886_SPAR	S. parasanguinis 512_SPAR	S. parasanguinis MGH413	S. parasanguinis F0405	S. parasanguinis ATCC 15912	S. australis ATCC 700641	S. rubneri DSM 26920	S. intermedius ATCC 27335	S. constellatus SK53	S. anginosus J4206	S. anginosus NCTC10713	S. sp. HMT-056 F0418	S. gordonii CCUG 33482	S. gordonii DD07	S. sinensis HKU4	S. cristatus A52	S. cristatus BCC41	S. cristatus BCC51	S. cristatus ATCC 51100	S. cristatus DD08	S. cristatus A53	S. cristatus AS 1.3089	S. sanguinis SK355	S. sanguinis 2908	S. sanguinis NCTC 10904	S. sanguinis BCC04	S. sanguinis SK1	S. sanguinis SK49	S. sanguinis BCC31	S. downei NCTC 11391	S. sobrinus NCTC12279	S. salivarius NCTC 8618	S. thermophilus ATCC 19258	S. vestibularis ATCC 49124	S. equinus ATCC 9812	S. infantarius NCTC13760	S. agalactiae ATCC 13813	S. pyogenes NCTC8198	S. mutans NCTC10449	L. crispatus ATCC 33820
L. crispatus ATCC 33820	0.701499	0.694705	0.69488	0.713074	0.692959	0.692571	0.695043	0.699749	0.696758	0.730569	0.698669	0.700434	0.696517	0.695895	0.691215	0.714151	0.695328	0.712505	0.69433	0.694797	0.701237	0.731118	0.698145	0.699379	0.725559	0.69093	0.716625	0.695795	0.703617	0.709575	0.699085	0.719114	0.712088	0.714413	0.709309	0.696965	0.69666	0.699962	0.720869	0.7101	0.699165	0.702621	0.697734	0.694665	0.701012	0.713135	0.699621	0.727751	0.69549	0.707541	0.704264	0.702649	0.696476	0.697557	0.69545	0.6957	0.69877	0.696306	0.697432	0.706389	0.692773	0.713429	0.699568	0.697488	0.698207	0.699139	0.693618	0.695161	0.697554	0.714212	0.695462	0.698433	0.695968	0.698273	0.701041	0.698932	0.707816	0.69335	0.696936	0.700619	0.692757	0.685955	0.703274	0.695303	0.698303	0.696513	0.715894	0.710651	0.695746	0.694842	0.71212	0.693438	0.700376	0.716174	0.699401	0.711216	0.716078	0.69447	0.699603	0.696797	0.697541	0.692561	0.704627	0.698727	0.73108	0.713762	0.714656	0.721804	0.707803	0.699474	0.719601	0.722759	0.718416	0.700401	0.717849	0.700262	0.72728	0.704907	0.727345	0.716835	0.704426	0.696469	0.715474	0.689686	0.709996	0.714241	0.709474	0.68982	0.698111	0.697951	0.697183	0.697658	0.699647	0.720398	0.69463	0.69407	0.713823	0.696362	0.705366	0.713452	0.705556	0.69836	0.696173	0.697979	0.72808	0.723318	0.719131	0.726087	0.695208	0.698721	0.727445	0.691944	0.72415	0.710913	1
S. mutans NCTC10449	0.731814	0.732989	0.733296	0.737935	0.731587	0.73261	0.734623	0.733576	0.733406	0.745742	0.732404	0.732563	0.73289	0.733885	0.729922	0.737583	0.733347	0.737172	0.733973	0.73223	0.735608	0.743566	0.733146	0.73183	0.73992	0.730679	0.739742	0.733246	0.733195	0.738454	0.734703	0.735977	0.737967	0.738121	0.739806	0.733625	0.733724	0.734493	0.740559	0.736803	0.732955	0.735391	0.734146	0.734771	0.733184	0.738666	0.733259	0.741989	0.734045	0.736351	0.731953	0.734219	0.736448	0.731937	0.729873	0.733654	0.734037	0.733055	0.731174	0.732367	0.731058	0.732851	0.730992	0.731905	0.734241	0.733109	0.730787	0.729742	0.733018	0.735162	0.731117	0.731142	0.729622	0.733342	0.732882	0.732678	0.735329	0.733589	0.734114	0.733025	0.731641	0.730239	0.734063	0.732465	0.732926	0.732129	0.735527	0.73536	0.730948	0.72953	0.736299	0.731801	0.733657	0.734458	0.732649	0.736578	0.733714	0.732613	0.732082	0.733323	0.733786	0.735474	0.733564	0.732738	0.740327	0.741196	0.739593	0.740597	0.736498	0.733044	0.741313	0.741249	0.739169	0.7352	0.732059	0.731463	0.736362	0.729422	0.737643	0.732152	0.726732	0.726787	0.746415	0.741098	0.738534	0.740011	0.735811	0.728649	0.729612	0.729884	0.730176	0.727956	0.728683	0.732966	0.726641	0.729165	0.734248	0.728511	0.727844	0.730339	0.727905	0.72794	0.727094	0.727983	0.737697	0.734645	0.741508	0.741828	0.738918	0.741084	0.748006	0.737028	0.744754	1	0.6944
S. pyogenes NCTC8198	0.739065	0.738719	0.740011	0.744907	0.739	0.738228	0.737093	0.739093	0.740645	0.755642	0.739427	0.742185	0.73815	0.739684	0.737407	0.747602	0.740858	0.741646	0.741422	0.740798	0.742356	0.751461	0.738447	0.739991	0.74663	0.736396	0.747426	0.73872	0.739493	0.745874	0.739732	0.746051	0.746448	0.746333	0.747452	0.7403	0.739278	0.740977	0.750299	0.745396	0.740292	0.738298	0.738859	0.739548	0.739748	0.742973	0.739594	0.750414	0.740038	0.744109	0.743567	0.740925	0.741594	0.737994	0.739171	0.740237	0.740056	0.740145	0.738852	0.738258	0.737551	0.739982	0.737318	0.741765	0.741331	0.740323	0.739001	0.738422	0.73928	0.746303	0.738377	0.737744	0.734604	0.740701	0.739075	0.73863	0.747676	0.737216	0.740911	0.738435	0.7371	0.735411	0.741302	0.739576	0.739843	0.739287	0.745517	0.742157	0.739982	0.73896	0.744034	0.738244	0.739774	0.743439	0.74008	0.744183	0.741968	0.738044	0.739105	0.740708	0.74331	0.742749	0.745245	0.741797	0.751499	0.747548	0.746752	0.746384	0.745694	0.739414	0.747708	0.750984	0.7505	0.741922	0.742284	0.738779	0.74509	0.738714	0.747007	0.740091	0.736945	0.734452	0.738483	0.731231	0.735165	0.740509	0.738727	0.730431	0.734638	0.736215	0.734144	0.733178	0.731508	0.738758	0.734015	0.734338	0.737233	0.732116	0.73107	0.735873	0.730284	0.732584	0.731313	0.728985	0.742694	0.741185	0.753995	0.750242	0.74578	0.746675	0.756311	0.761917	1	0.742136	0.698869
S. agalactiae ATCC 13813	0.733924	0.733828	0.736264	0.737311	0.734927	0.732373	0.732173	0.73661	0.734561	0.748271	0.734733	0.734911	0.737887	0.731615	0.730758	0.738987	0.735462	0.737615	0.733832	0.735198	0.735211	0.743761	0.730818	0.732959	0.741326	0.732154	0.738778	0.733027	0.732365	0.740353	0.735008	0.7408	0.739419	0.740387	0.739988	0.734805	0.733268	0.732984	0.744603	0.740299	0.732037	0.731179	0.733271	0.73741	0.733698	0.736869	0.732986	0.744859	0.734716	0.740557	0.733681	0.736301	0.736575	0.733196	0.729533	0.735249	0.734819	0.732194	0.733148	0.734661	0.73311	0.738162	0.731619	0.734143	0.733849	0.732691	0.733068	0.732573	0.735248	0.740527	0.731377	0.733506	0.731413	0.734479	0.732368	0.731271	0.737997	0.73209	0.732058	0.743253	0.731267	0.729452	0.73747	0.733421	0.733483	0.732432	0.73712	0.737248	0.733802	0.731711	0.736825	0.732506	0.731751	0.737103	0.734031	0.738056	0.736447	0.731966	0.733088	0.740062	0.73655	0.736447	0.73696	0.734705	0.745911	0.739679	0.741865	0.743625	0.739827	0.734765	0.742962	0.74631	0.742246	0.734619	0.738134	0.730376	0.741698	0.731734	0.741947	0.732668	0.732155	0.72867	0.736933	0.729835	0.734657	0.737328	0.736141	0.728165	0.729405	0.72907	0.729818	0.727325	0.725655	0.732745	0.726871	0.737597	0.732036	0.724266	0.726716	0.728735	0.724189	0.726149	0.723423	0.724784	0.732471	0.731636	0.746785	0.754168	0.74177	0.74383	0.754964	1	0.766828	0.740718	0.696923
S. infantarius NCTC13760	0.744448	0.743303	0.744511	0.748856	0.74405	0.742128	0.743745	0.745313	0.743601	0.757087	0.743379	0.745276	0.74371	0.745315	0.743115	0.748246	0.740568	0.747805	0.744744	0.744248	0.745837	0.753121	0.743374	0.744089	0.753208	0.740043	0.751731	0.744803	0.742552	0.751853	0.743941	0.747841	0.749912	0.75053	0.751351	0.745989	0.744172	0.743758	0.753191	0.748683	0.7443	0.744156	0.745305	0.744884	0.743107	0.747237	0.742785	0.752867	0.745224	0.748787	0.744863	0.745779	0.745846	0.744059	0.742075	0.743874	0.740533	0.741787	0.742724	0.742732	0.742945	0.744635	0.740074	0.744443	0.744835	0.74313	0.741216	0.741345	0.742252	0.74546	0.742995	0.743321	0.741499	0.743403	0.741637	0.74167	0.746277	0.742406	0.743284	0.742648	0.739832	0.740054	0.745033	0.742664	0.741725	0.743118	0.747953	0.747255	0.742086	0.741922	0.748108	0.741422	0.743132	0.749295	0.745318	0.749896	0.747329	0.742973	0.742537	0.747501	0.748415	0.747249	0.746762	0.744833	0.755167	0.754696	0.750565	0.754227	0.751192	0.747348	0.752639	0.754332	0.754195	0.746864	0.744444	0.744597	0.750639	0.741791	0.753102	0.743957	0.740126	0.738564	0.739696	0.734498	0.738649	0.74436	0.739013	0.732442	0.732246	0.733929	0.732811	0.734795	0.734206	0.737394	0.730869	0.733635	0.735945	0.730058	0.730613	0.728827	0.727878	0.730815	0.728114	0.729936	0.736246	0.737665	0.765046	0.76675	0.757049	0.855247	1	0.749846	0.753845	0.747129	0.700927
S. equinus ATCC 9812	0.743717	0.741868	0.742424	0.747799	0.743023	0.741375	0.741599	0.74269	0.742201	0.754883	0.741937	0.74419	0.741811	0.744479	0.739428	0.746313	0.740526	0.747198	0.743441	0.741226	0.744856	0.751683	0.741357	0.742735	0.749623	0.739928	0.748735	0.742272	0.742363	0.749627	0.741537	0.748124	0.749339	0.750009	0.747724	0.744352	0.742065	0.743505	0.751449	0.745646	0.742377	0.741526	0.743159	0.742802	0.741603	0.745873	0.742104	0.751305	0.742784	0.749031	0.745342	0.744863	0.745557	0.741155	0.738814	0.742825	0.740927	0.740044	0.742272	0.740273	0.740621	0.745801	0.740813	0.743493	0.742554	0.741908	0.742027	0.739976	0.741991	0.745515	0.740616	0.740057	0.740338	0.744175	0.739824	0.739287	0.745413	0.741099	0.742649	0.740639	0.737703	0.738956	0.741217	0.740357	0.740992	0.741258	0.745609	0.746138	0.741082	0.739646	0.745798	0.741154	0.74193	0.746159	0.741519	0.746502	0.744872	0.741049	0.742868	0.745298	0.746586	0.747203	0.747025	0.74204	0.753688	0.754163	0.750409	0.754443	0.749271	0.747516	0.75218	0.752644	0.752545	0.744799	0.74292	0.741724	0.748002	0.740698	0.747983	0.740771	0.736831	0.736174	0.740622	0.735057	0.739463	0.745456	0.737072	0.731068	0.732749	0.733224	0.731765	0.731923	0.732544	0.736543	0.729691	0.73235	0.735071	0.727331	0.728595	0.730061	0.72877	0.729289	0.725716	0.727848	0.737287	0.738056	0.761376	0.757328	0.753532	1	0.858781	0.744629	0.753499	0.745811	0.699888
S. vestibularis ATCC 49124	0.754255	0.754501	0.753102	0.7562	0.752773	0.753867	0.754797	0.755158	0.754334	0.764213	0.758977	0.753898	0.753845	0.755099	0.759006	0.760537	0.756608	0.757939	0.755618	0.755523	0.758207	0.766907	0.755582	0.758745	0.761137	0.75539	0.760055	0.75335	0.759082	0.761105	0.751172	0.76222	0.762476	0.766488	0.762254	0.757349	0.755404	0.756192	0.76832	0.760514	0.756012	0.757501	0.755855	0.762174	0.761279	0.761957	0.757423	0.769344	0.759128	0.763115	0.759673	0.759392	0.7618	0.750493	0.753775	0.755658	0.753541	0.754112	0.75283	0.754288	0.753682	0.755543	0.751419	0.750865	0.752218	0.75095	0.750826	0.751292	0.753373	0.757578	0.754996	0.755976	0.751835	0.754198	0.753591	0.75264	0.757341	0.751815	0.754595	0.756455	0.755503	0.753764	0.757557	0.753263	0.748151	0.753571	0.758321	0.759268	0.75312	0.750865	0.76175	0.753879	0.753016	0.758543	0.751028	0.758318	0.755837	0.756428	0.751657	0.760717	0.760487	0.760621	0.754427	0.760746	0.76323	0.763361	0.764192	0.766541	0.760333	0.758917	0.761119	0.766326	0.764783	0.759419	0.765685	0.769481	0.770743	0.764449	0.768685	0.761717	0.756528	0.754836	0.739976	0.734164	0.737064	0.741314	0.747084	0.741749	0.741888	0.74374	0.744796	0.744554	0.745047	0.747959	0.740192	0.744799	0.749664	0.736663	0.737696	0.738661	0.736876	0.741297	0.737285	0.738681	0.742168	0.742248	0.917654	0.919832	1	0.753726	0.763395	0.740894	0.752092	0.74141	0.698701
S. thermophilus ATCC 19258	0.748193	0.750744	0.753369	0.754099	0.74778	0.748242	0.749858	0.751373	0.748927	0.763065	0.748435	0.74851	0.751529	0.749927	0.747009	0.754693	0.745763	0.753129	0.75006	0.748041	0.747133	0.759863	0.748193	0.748018	0.753498	0.746562	0.755495	0.750379	0.749484	0.752096	0.749856	0.756055	0.754285	0.755979	0.755441	0.751946	0.748113	0.749077	0.757874	0.753327	0.747033	0.747549	0.751342	0.747335	0.748446	0.750742	0.749517	0.758681	0.747538	0.755918	0.751321	0.751339	0.751696	0.747667	0.747045	0.750719	0.746682	0.748175	0.746561	0.746296	0.747867	0.752712	0.747226	0.748961	0.749943	0.747233	0.748409	0.746031	0.749061	0.753882	0.750865	0.748601	0.746381	0.747759	0.746364	0.748698	0.751661	0.747739	0.74901	0.751726	0.7481	0.743879	0.749114	0.748644	0.74787	0.747211	0.752627	0.751299	0.748257	0.745117	0.754997	0.747665	0.746954	0.751598	0.746975	0.755447	0.749764	0.749929	0.745448	0.751135	0.754909	0.751937	0.752788	0.752634	0.760848	0.759453	0.761137	0.757193	0.759975	0.755328	0.758463	0.758806	0.760616	0.753918	0.758724	0.761309	0.766628	0.758881	0.763523	0.757736	0.750414	0.749781	0.737369	0.732629	0.736176	0.740093	0.7441	0.73813	0.73735	0.740765	0.737378	0.736594	0.735786	0.741117	0.736456	0.740434	0.745189	0.733036	0.734389	0.735355	0.731446	0.734169	0.731197	0.734548	0.740789	0.74266	0.892898	1	0.919492	0.753456	0.767263	0.751672	0.750326	0.740027	0.701081
S. salivarius NCTC 8618	0.750766	0.754035	0.750458	0.75521	0.752274	0.749766	0.750733	0.753831	0.750955	0.765201	0.751169	0.754585	0.751738	0.750929	0.749084	0.755806	0.750815	0.757064	0.75054	0.751511	0.751551	0.759657	0.752101	0.752003	0.757152	0.75042	0.758466	0.752258	0.753272	0.755648	0.752194	0.756896	0.75564	0.759363	0.759058	0.752955	0.751765	0.753398	0.760994	0.756543	0.74938	0.752154	0.75119	0.752328	0.750954	0.758347	0.751525	0.762639	0.751941	0.760565	0.755377	0.754746	0.753928	0.751832	0.750299	0.752436	0.749764	0.749665	0.75088	0.751218	0.750182	0.751061	0.750201	0.750305	0.751078	0.74861	0.748896	0.750044	0.750595	0.754949	0.751086	0.751202	0.749827	0.751687	0.748559	0.751856	0.754961	0.750996	0.752446	0.753076	0.751328	0.749611	0.75356	0.752543	0.748334	0.748938	0.753322	0.754292	0.750479	0.747824	0.758363	0.752217	0.750625	0.755602	0.75253	0.755807	0.755702	0.753279	0.750072	0.765971	0.760829	0.759857	0.75713	0.755733	0.765539	0.763542	0.764911	0.76456	0.764654	0.760076	0.764013	0.766242	0.7657	0.759493	0.766173	0.77155	0.773003	0.770591	0.773239	0.764437	0.759543	0.75937	0.738401	0.735165	0.735658	0.741342	0.745951	0.740874	0.737335	0.742421	0.742882	0.742061	0.742376	0.745979	0.738025	0.741389	0.747844	0.735841	0.738695	0.735521	0.734797	0.73552	0.734686	0.736023	0.742057	0.742709	1	0.892455	0.916242	0.755665	0.766821	0.740927	0.751561	0.740784	0.698415
S. sobrinus NCTC12279	0.736617	0.735581	0.73537	0.739661	0.733274	0.735006	0.733417	0.736318	0.734602	0.750779	0.734161	0.735661	0.73582	0.736164	0.732865	0.741904	0.733259	0.738205	0.73682	0.735493	0.73582	0.74573	0.733991	0.735407	0.743224	0.732968	0.744123	0.735853	0.73337	0.739632	0.736647	0.739479	0.743709	0.740198	0.742521	0.7373	0.73494	0.737422	0.741956	0.740505	0.73327	0.736302	0.735524	0.73634	0.736765	0.740055	0.737082	0.745671	0.736239	0.741295	0.736876	0.738117	0.739241	0.732629	0.734623	0.736932	0.734652	0.735188	0.735851	0.734286	0.736026	0.739693	0.733426	0.735618	0.736993	0.737116	0.734687	0.733941	0.735308	0.738443	0.733734	0.735437	0.732457	0.735594	0.734415	0.73696	0.741355	0.735053	0.735273	0.734391	0.735153	0.733797	0.737485	0.734679	0.734575	0.734951	0.738348	0.738478	0.733439	0.733759	0.740549	0.732739	0.737415	0.738627	0.735109	0.741219	0.739035	0.735903	0.737207	0.734911	0.732848	0.734967	0.733012	0.738517	0.745418	0.744417	0.742345	0.742165	0.739026	0.736218	0.744993	0.744482	0.741831	0.734225	0.739605	0.736534	0.742122	0.73589	0.743276	0.736419	0.733395	0.736225	0.732823	0.728787	0.733359	0.736921	0.737046	0.730521	0.733182	0.735421	0.736339	0.736007	0.734051	0.738984	0.734504	0.735369	0.737899	0.736549	0.736802	0.735864	0.732911	0.734027	0.730907	0.733521	0.858058	1	0.743461	0.742704	0.739362	0.732264	0.739978	0.724333	0.739876	0.736447	0.69759
S. downei NCTC 11391	0.735376	0.735338	0.73616	0.73883	0.733135	0.734038	0.733883	0.734783	0.73329	0.75065	0.734557	0.734832	0.736946	0.734998	0.734851	0.74043	0.733885	0.739057	0.736232	0.735434	0.7368	0.745468	0.733903	0.734878	0.742296	0.732008	0.744252	0.737245	0.734258	0.738491	0.735489	0.74046	0.742019	0.739025	0.74266	0.737537	0.734657	0.736251	0.744931	0.739486	0.731757	0.733828	0.734406	0.735597	0.736339	0.740903	0.735299	0.743508	0.736325	0.741635	0.736405	0.737814	0.737035	0.733755	0.733951	0.736099	0.734128	0.73581	0.734396	0.734306	0.734972	0.738339	0.734266	0.734534	0.736524	0.737359	0.736098	0.735341	0.733595	0.73805	0.732729	0.734588	0.734593	0.735482	0.735254	0.736554	0.741815	0.735018	0.73477	0.734702	0.734067	0.731836	0.736435	0.733461	0.735313	0.735194	0.737746	0.737687	0.73362	0.732565	0.739724	0.733841	0.735263	0.739524	0.737475	0.74003	0.737711	0.735458	0.73507	0.735781	0.734547	0.736922	0.733815	0.736741	0.74422	0.741992	0.741479	0.742487	0.738626	0.734822	0.743041	0.745087	0.739735	0.736038	0.737232	0.735749	0.740882	0.734291	0.741904	0.735764	0.731102	0.733531	0.733569	0.727042	0.731767	0.735403	0.736162	0.730259	0.732321	0.735739	0.735738	0.735956	0.734388	0.73746	0.733188	0.736016	0.740202	0.736439	0.736259	0.734911	0.732595	0.735247	0.732793	0.733783	1	0.858763	0.744033	0.740804	0.737931	0.731347	0.738233	0.724265	0.74075	0.739389	0.695929
S. sanguinis BCC31	0.755875	0.755491	0.755805	0.758329	0.757184	0.755492	0.754627	0.757291	0.754014	0.764489	0.757169	0.75445	0.759099	0.756044	0.756732	0.760682	0.756077	0.759887	0.755635	0.757932	0.757036	0.764034	0.757195	0.756888	0.761437	0.755915	0.761925	0.756859	0.756046	0.761724	0.754586	0.758644	0.758208	0.760506	0.759267	0.760972	0.758203	0.75818	0.763419	0.759306	0.755707	0.755981	0.75566	0.756193	0.756686	0.760211	0.754131	0.762936	0.756334	0.767093	0.761399	0.757619	0.75763	0.75797	0.760868	0.759703	0.756298	0.760268	0.759735	0.757015	0.755379	0.760628	0.761192	0.758839	0.758435	0.758724	0.756161	0.757709	0.761677	0.761741	0.761431	0.760577	0.758914	0.759056	0.757248	0.761057	0.763999	0.757621	0.758256	0.756396	0.757499	0.755932	0.757632	0.758342	0.756755	0.75844	0.762171	0.764512	0.758611	0.758178	0.76237	0.761686	0.760527	0.763516	0.757939	0.761995	0.763246	0.762926	0.75789	0.755592	0.755819	0.753632	0.754219	0.756653	0.761038	0.75869	0.756873	0.760248	0.756712	0.754179	0.759128	0.76244	0.759117	0.752231	0.753202	0.752445	0.752899	0.750767	0.756657	0.75036	0.75076	0.752047	0.76402	0.759341	0.754869	0.757551	0.812931	0.828303	0.824294	0.8255	0.830893	0.828618	0.830974	0.828302	0.8252	0.829533	0.827831	0.944185	0.94274	0.947871	0.94551	0.943083	0.937812	1	0.736943	0.739584	0.742535	0.738532	0.739424	0.727955	0.737374	0.724948	0.735982	0.732054	0.694415
S. sanguinis SK49	0.757585	0.75573	0.75633	0.760109	0.75715	0.761236	0.75447	0.759129	0.760997	0.766213	0.758409	0.764328	0.761019	0.765375	0.758883	0.763483	0.763224	0.763649	0.763867	0.758766	0.769707	0.772469	0.767096	0.765509	0.772062	0.755888	0.761671	0.761684	0.764954	0.760806	0.756402	0.762322	0.764246	0.766424	0.766126	0.759817	0.75849	0.759636	0.775179	0.761047	0.757401	0.765031	0.763645	0.764144	0.775	0.766269	0.758076	0.765348	0.758295	0.771904	0.770346	0.75841	0.762784	0.759485	0.760025	0.761616	0.758019	0.76747	0.760196	0.760845	0.757265	0.770635	0.761929	0.760814	0.764509	0.767614	0.759978	0.768021	0.767167	0.764389	0.762695	0.764767	0.76501	0.759497	0.760042	0.764527	0.770738	0.767466	0.759685	0.758045	0.758944	0.764095	0.760529	0.760013	0.75866	0.763301	0.762468	0.771312	0.763334	0.762948	0.766537	0.763473	0.761543	0.773164	0.761374	0.763321	0.77233	0.766669	0.761961	0.757463	0.759749	0.764052	0.755448	0.762252	0.760971	0.75752	0.756844	0.76086	0.758408	0.75537	0.760392	0.762879	0.759859	0.753715	0.751521	0.750531	0.755796	0.75188	0.758092	0.752411	0.751391	0.755951	0.765619	0.757929	0.755564	0.760538	0.816421	0.828756	0.825821	0.822773	0.830084	0.827721	0.830649	0.828945	0.824664	0.82792	0.82534	0.934056	0.937308	0.937237	0.942367	0.946269	1	0.937113	0.738849	0.740599	0.743294	0.736692	0.738771	0.7289	0.739291	0.72608	0.739848	0.733352	0.694985
S. sanguinis SK1	0.756345	0.754651	0.756702	0.758779	0.756003	0.754758	0.755473	0.758592	0.755352	0.765712	0.761511	0.756403	0.75943	0.75758	0.758197	0.760851	0.756999	0.759514	0.756982	0.757381	0.75783	0.766024	0.759326	0.760961	0.762163	0.757658	0.762358	0.757407	0.758558	0.76121	0.756042	0.760004	0.760187	0.764572	0.760154	0.759874	0.75794	0.759567	0.769288	0.761062	0.75829	0.756985	0.756403	0.758178	0.758771	0.760534	0.757668	0.763625	0.760362	0.764927	0.76133	0.760145	0.760739	0.759159	0.760386	0.761141	0.75641	0.758566	0.760112	0.76018	0.755897	0.762519	0.76135	0.760518	0.759749	0.759771	0.760552	0.759116	0.760833	0.760992	0.76136	0.75884	0.757497	0.758813	0.758219	0.75913	0.762655	0.758347	0.75926	0.757426	0.758456	0.756046	0.760763	0.758918	0.756606	0.760199	0.762217	0.763549	0.760977	0.760671	0.764969	0.76255	0.759838	0.762931	0.759257	0.762286	0.763641	0.762692	0.758076	0.756772	0.756109	0.755262	0.755076	0.758522	0.76167	0.758682	0.757148	0.759449	0.758036	0.754992	0.760796	0.76133	0.758833	0.754364	0.750486	0.748893	0.754289	0.751418	0.756395	0.751747	0.752019	0.749543	0.764847	0.758048	0.754698	0.75866	0.814883	0.827387	0.824127	0.825396	0.831069	0.82887	0.828694	0.828572	0.824146	0.830693	0.825883	0.937787	0.941091	0.939868	0.948929	1	0.946547	0.942775	0.737246	0.73834	0.74166	0.737207	0.741698	0.729429	0.738144	0.724661	0.73847	0.732692	0.692057
S. sanguinis BCC04	0.756962	0.757397	0.757558	0.760756	0.758996	0.763182	0.755779	0.757999	0.762008	0.767351	0.758977	0.766179	0.761251	0.766161	0.759761	0.761729	0.7659	0.769201	0.764533	0.759099	0.773933	0.772512	0.768217	0.764461	0.774164	0.759786	0.764295	0.765363	0.765413	0.761053	0.757245	0.760986	0.761545	0.76356	0.768786	0.761873	0.761175	0.761979	0.770617	0.763906	0.758706	0.770869	0.766792	0.766258	0.775978	0.773737	0.756767	0.766512	0.759115	0.772648	0.774424	0.760541	0.763547	0.761186	0.762279	0.760844	0.757418	0.771601	0.760744	0.759366	0.757489	0.768599	0.763517	0.760628	0.760882	0.767703	0.75925	0.765695	0.769418	0.762953	0.762776	0.7685	0.766288	0.759974	0.758858	0.76685	0.772716	0.7657	0.75778	0.756726	0.758266	0.764953	0.760083	0.759363	0.75861	0.762049	0.763627	0.771575	0.760265	0.759392	0.763753	0.763651	0.764475	0.772002	0.757993	0.761241	0.77125	0.763432	0.760435	0.75621	0.761327	0.764288	0.756103	0.764532	0.764649	0.758739	0.758159	0.761725	0.759882	0.75454	0.762071	0.766338	0.760437	0.75422	0.759834	0.754205	0.754257	0.751216	0.757541	0.750711	0.752376	0.757055	0.763939	0.757663	0.754941	0.756884	0.814482	0.826983	0.824477	0.82386	0.831488	0.827426	0.8331	0.828978	0.824188	0.827241	0.825955	0.939977	0.942114	0.942953	1	0.949039	0.942719	0.945776	0.738425	0.73975	0.740792	0.736894	0.738018	0.730249	0.736008	0.724056	0.736719	0.733962	0.693878
S. sanguinis NCTC 10904	0.757	0.757087	0.757031	0.760022	0.757153	0.755424	0.754671	0.757984	0.754553	0.765896	0.757493	0.756961	0.758568	0.75728	0.755946	0.760869	0.756447	0.758272	0.756375	0.757675	0.756911	0.764121	0.756957	0.757289	0.761374	0.757057	0.763103	0.758113	0.756715	0.760576	0.755095	0.759834	0.760364	0.760386	0.760248	0.759386	0.757331	0.756541	0.764517	0.762622	0.757554	0.755946	0.755294	0.756811	0.758061	0.759425	0.754947	0.763369	0.757669	0.763949	0.761183	0.757024	0.757081	0.757268	0.758376	0.759167	0.755428	0.758248	0.759473	0.756666	0.754329	0.761936	0.758779	0.759174	0.758445	0.758323	0.758288	0.758366	0.758057	0.763089	0.759368	0.757589	0.757095	0.757786	0.755907	0.757418	0.762233	0.7597	0.757063	0.75661	0.758318	0.753102	0.758088	0.757194	0.755724	0.758571	0.76192	0.763925	0.759439	0.758103	0.763697	0.760968	0.758999	0.762449	0.75904	0.761497	0.76211	0.761897	0.758103	0.755234	0.75546	0.75479	0.755352	0.756208	0.76028	0.758342	0.754748	0.7589	0.756306	0.752849	0.759235	0.76043	0.758632	0.752248	0.749758	0.748616	0.752683	0.749985	0.754417	0.750491	0.750756	0.747649	0.765793	0.758722	0.755488	0.759019	0.812248	0.826281	0.823163	0.825626	0.828199	0.825708	0.82684	0.8267	0.824065	0.828268	0.825432	0.948226	0.944182	1	0.942253	0.939567	0.93741	0.947483	0.7388	0.739184	0.741078	0.738019	0.736969	0.730032	0.738211	0.726025	0.738071	0.732144	0.696062
S. sanguinis 2908	0.75724	0.754738	0.756625	0.760303	0.75641	0.756203	0.754702	0.757097	0.754407	0.765303	0.756433	0.755459	0.759246	0.75607	0.755699	0.760394	0.756252	0.759146	0.755746	0.757979	0.757551	0.764621	0.756591	0.755915	0.761825	0.756086	0.761284	0.755928	0.755886	0.759982	0.755775	0.759288	0.759992	0.761221	0.759653	0.759387	0.757322	0.758147	0.762793	0.761074	0.756882	0.7561	0.756298	0.756614	0.757694	0.760576	0.755253	0.763434	0.758214	0.764332	0.760032	0.757269	0.757873	0.756532	0.75947	0.760205	0.757384	0.758786	0.759648	0.75766	0.756555	0.762776	0.759527	0.759865	0.760637	0.759331	0.759649	0.758124	0.759361	0.76163	0.761081	0.759094	0.757098	0.759303	0.758273	0.757388	0.761859	0.758542	0.757808	0.757528	0.757133	0.755405	0.757699	0.758267	0.756275	0.759098	0.762146	0.762702	0.759901	0.759136	0.762881	0.760797	0.759083	0.762425	0.759348	0.761628	0.762681	0.762974	0.75832	0.757212	0.755845	0.755642	0.755426	0.756338	0.759915	0.759379	0.755433	0.758979	0.757809	0.753784	0.758718	0.761805	0.758267	0.753124	0.749199	0.749934	0.755124	0.750461	0.755872	0.750971	0.750758	0.749399	0.764288	0.759022	0.755402	0.758465	0.813265	0.825075	0.821522	0.826238	0.829898	0.82643	0.826848	0.827694	0.823611	0.827889	0.827002	0.941811	1	0.943905	0.941185	0.941086	0.937317	0.942386	0.738473	0.739563	0.743081	0.739261	0.738031	0.728022	0.737105	0.724533	0.738264	0.732635	0.694778
S. sanguinis SK355	0.757614	0.756682	0.75735	0.759217	0.757632	0.754723	0.755005	0.758476	0.755414	0.766303	0.758618	0.756346	0.760138	0.758224	0.756579	0.7605	0.757976	0.760127	0.757459	0.758833	0.758711	0.765349	0.758203	0.758399	0.761758	0.756317	0.763562	0.758647	0.756479	0.760848	0.757084	0.759709	0.76097	0.762114	0.761616	0.759068	0.757732	0.759331	0.764244	0.761469	0.757747	0.757118	0.754622	0.757573	0.759041	0.759971	0.754667	0.764009	0.759397	0.764324	0.75998	0.758324	0.759517	0.7579	0.760046	0.760463	0.757213	0.759255	0.760837	0.759054	0.756887	0.763011	0.760356	0.76147	0.761977	0.759787	0.760475	0.758718	0.760905	0.763679	0.76323	0.760114	0.757844	0.759946	0.759804	0.760018	0.763138	0.761096	0.759544	0.757605	0.759105	0.757148	0.760627	0.759428	0.755865	0.760255	0.762986	0.763635	0.760464	0.760368	0.764047	0.761469	0.75872	0.764362	0.760359	0.763087	0.76484	0.763873	0.759711	0.757401	0.757101	0.756288	0.756335	0.758607	0.761063	0.75799	0.756771	0.761895	0.758378	0.754391	0.761373	0.762603	0.759741	0.753886	0.750772	0.749821	0.754635	0.750828	0.756722	0.751713	0.752295	0.749349	0.765305	0.75832	0.755621	0.758941	0.81159	0.825171	0.823502	0.82751	0.829975	0.828101	0.827803	0.827238	0.823707	0.828893	0.82594	1	0.94303	0.949036	0.940412	0.939008	0.935712	0.945312	0.737388	0.73866	0.744316	0.737368	0.738148	0.72925	0.739609	0.725385	0.739341	0.732663	0.695852
S. cristatus AS 1.3089	0.769096	0.769546	0.769494	0.768793	0.770234	0.771174	0.768981	0.769103	0.771445	0.776397	0.768113	0.772268	0.768438	0.765472	0.772716	0.769692	0.766236	0.776293	0.767084	0.768299	0.768302	0.778565	0.765666	0.766614	0.772708	0.765718	0.775618	0.766233	0.770391	0.773438	0.765421	0.768568	0.769229	0.770615	0.774924	0.77083	0.765299	0.767382	0.774505	0.773302	0.767047	0.766907	0.764848	0.76836	0.767776	0.776668	0.766388	0.777697	0.769851	0.776183	0.771476	0.767019	0.769377	0.765617	0.773914	0.768454	0.767542	0.768933	0.772353	0.767476	0.76729	0.773825	0.769729	0.769582	0.772305	0.777123	0.76941	0.771521	0.771796	0.774641	0.775975	0.772697	0.772466	0.774034	0.767911	0.77055	0.775928	0.770257	0.768096	0.768063	0.767344	0.76841	0.770786	0.771126	0.766741	0.767709	0.770152	0.771825	0.76866	0.766685	0.776808	0.769413	0.767919	0.771863	0.767875	0.771698	0.771753	0.772134	0.770733	0.769377	0.765398	0.765175	0.769825	0.765152	0.768611	0.767074	0.764975	0.769323	0.766089	0.770441	0.774052	0.770035	0.772346	0.765655	0.761297	0.760737	0.761858	0.757461	0.764951	0.756326	0.758809	0.758866	0.763944	0.76478	0.761111	0.762269	0.795529	0.802623	0.80048	0.876966	0.929145	0.928597	0.924965	0.926581	0.919498	0.923975	1	0.824053	0.825418	0.824821	0.824086	0.824653	0.824447	0.825422	0.742451	0.740774	0.750968	0.745011	0.743549	0.733958	0.741733	0.728474	0.741214	0.734958	0.698535
S. cristatus A53	0.764326	0.764722	0.765557	0.768967	0.765938	0.765249	0.764758	0.766625	0.765202	0.776312	0.7677	0.765617	0.767887	0.765388	0.767255	0.770425	0.76655	0.768137	0.763834	0.768318	0.765524	0.771094	0.763712	0.764505	0.768311	0.766683	0.771829	0.767055	0.7644	0.770384	0.764891	0.767234	0.768588	0.771012	0.767666	0.768671	0.765994	0.76755	0.771391	0.770173	0.76545	0.766666	0.764139	0.76899	0.764766	0.770921	0.764808	0.77211	0.767506	0.768704	0.768899	0.766603	0.766826	0.765331	0.767531	0.771728	0.768417	0.771143	0.770189	0.770369	0.769234	0.772847	0.770035	0.769239	0.772609	0.770006	0.770044	0.768988	0.771041	0.772592	0.774818	0.772891	0.766787	0.76653	0.765258	0.769101	0.770327	0.766998	0.768949	0.769794	0.76647	0.767151	0.768892	0.770314	0.765964	0.768383	0.771208	0.772295	0.769245	0.767442	0.772471	0.768485	0.771561	0.772389	0.767042	0.770239	0.771407	0.772144	0.766615	0.7648	0.764196	0.760635	0.763716	0.763664	0.767167	0.764485	0.765243	0.766887	0.764444	0.761248	0.767661	0.768505	0.766735	0.761036	0.760358	0.757814	0.759397	0.758963	0.762564	0.75579	0.755671	0.755045	0.762476	0.760217	0.758973	0.763058	0.797612	0.805688	0.804254	0.870506	0.940685	0.943237	0.942505	0.947182	0.944278	1	0.927116	0.827174	0.828542	0.827901	0.827315	0.829416	0.827474	0.82756	0.739345	0.739906	0.748566	0.746384	0.744407	0.732912	0.742521	0.7393	0.741118	0.734656	0.695297
S. cristatus DD08	0.762974	0.763241	0.764714	0.766763	0.762331	0.765179	0.762907	0.767498	0.765361	0.774075	0.766163	0.764299	0.765628	0.765272	0.766478	0.769338	0.765087	0.766325	0.763411	0.765886	0.765773	0.771866	0.762597	0.763549	0.768496	0.76405	0.772964	0.764931	0.763369	0.767051	0.765341	0.767281	0.767711	0.767932	0.767605	0.76886	0.762685	0.766098	0.770441	0.767125	0.764521	0.765354	0.764035	0.766014	0.76478	0.767259	0.764302	0.770421	0.765516	0.767485	0.76905	0.766152	0.765658	0.762509	0.766114	0.766156	0.773933	0.767171	0.767719	0.7671	0.766216	0.770934	0.768807	0.766296	0.768822	0.765435	0.766614	0.769012	0.767137	0.769849	0.772867	0.773243	0.765733	0.767103	0.76557	0.764291	0.768143	0.765876	0.768183	0.766063	0.766707	0.764261	0.766427	0.769545	0.768069	0.766055	0.769152	0.770761	0.768009	0.767559	0.769192	0.766402	0.766506	0.770804	0.766253	0.769668	0.770796	0.770078	0.766457	0.762729	0.761889	0.760026	0.760339	0.76535	0.765699	0.763615	0.762275	0.767575	0.76272	0.760534	0.766642	0.765469	0.765673	0.75972	0.755397	0.756634	0.757513	0.753924	0.760745	0.753203	0.754308	0.753354	0.762239	0.759492	0.758103	0.761849	0.795215	0.801814	0.80477	0.86602	0.933562	0.939649	0.940831	0.943243	1	0.942291	0.921784	0.823374	0.822737	0.824991	0.824397	0.823291	0.824311	0.824184	0.737989	0.738337	0.746167	0.742335	0.741722	0.731905	0.740962	0.727682	0.738992	0.732683	0.697973
S. cristatus ATCC 51100	0.763735	0.764827	0.765597	0.768173	0.765212	0.766212	0.765518	0.768736	0.765808	0.776906	0.769781	0.764881	0.767694	0.76689	0.768257	0.772857	0.766414	0.769263	0.765429	0.768025	0.767819	0.773002	0.765537	0.764437	0.772175	0.767159	0.774124	0.76808	0.765049	0.770464	0.766097	0.767864	0.769558	0.771037	0.770684	0.769915	0.765599	0.768877	0.773936	0.768803	0.766688	0.767562	0.766314	0.767225	0.767063	0.769817	0.765407	0.771858	0.767286	0.770924	0.771276	0.767848	0.769318	0.765855	0.769906	0.773217	0.768723	0.772818	0.772042	0.771231	0.770335	0.774819	0.772955	0.77229	0.77418	0.771201	0.770382	0.77156	0.772386	0.77559	0.774432	0.772251	0.767538	0.76822	0.76689	0.769341	0.770837	0.768576	0.770967	0.768359	0.768088	0.767914	0.769979	0.770437	0.765735	0.768643	0.771676	0.772565	0.771459	0.769964	0.771133	0.769338	0.768898	0.773334	0.767142	0.771399	0.772339	0.775247	0.768675	0.76461	0.765451	0.763421	0.763778	0.767391	0.768942	0.767027	0.764124	0.768677	0.764021	0.762829	0.768061	0.767823	0.767398	0.761016	0.758245	0.758036	0.759129	0.756123	0.762165	0.755123	0.755991	0.756294	0.765985	0.760569	0.759396	0.763854	0.798545	0.805681	0.80456	0.870135	0.938108	0.943018	0.944291	1	0.944146	0.946244	0.927851	0.825375	0.825894	0.826498	0.826064	0.826913	0.827406	0.82775	0.739494	0.739952	0.750567	0.742733	0.746607	0.734532	0.743126	0.728941	0.741674	0.733951	0.697794
S. cristatus BCC51	0.765602	0.766268	0.766328	0.769289	0.766413	0.772553	0.765692	0.768487	0.77132	0.775729	0.769941	0.770563	0.768806	0.772332	0.767826	0.771202	0.77714	0.773581	0.770244	0.768495	0.777516	0.778057	0.770692	0.770657	0.775422	0.7666	0.7724	0.771751	0.770646	0.769313	0.765421	0.769217	0.769411	0.770901	0.774683	0.772131	0.76457	0.767959	0.779452	0.770253	0.766687	0.771746	0.769774	0.772914	0.778939	0.773634	0.76362	0.771768	0.766901	0.77628	0.776031	0.767808	0.770779	0.76806	0.770481	0.771705	0.769294	0.777985	0.770914	0.770649	0.772172	0.780339	0.773002	0.770826	0.771952	0.776342	0.771354	0.776248	0.779764	0.77528	0.777012	0.78053	0.773272	0.768742	0.766439	0.77567	0.780001	0.77364	0.7691	0.765672	0.767684	0.772366	0.768757	0.769058	0.765317	0.76733	0.770682	0.778912	0.771608	0.767404	0.771942	0.771306	0.769887	0.77758	0.768231	0.770772	0.778323	0.771551	0.766484	0.764602	0.765031	0.769714	0.763061	0.774094	0.770399	0.765246	0.764028	0.768118	0.764331	0.762872	0.769322	0.767422	0.767439	0.758809	0.758656	0.758827	0.75874	0.756545	0.761599	0.755644	0.756904	0.760984	0.763898	0.760528	0.75856	0.762329	0.797617	0.80332	0.802392	0.870638	0.939666	0.945735	1	0.944939	0.942974	0.942275	0.927673	0.826991	0.827892	0.827528	0.83231	0.828812	0.830525	0.830766	0.739118	0.739283	0.751055	0.741263	0.744742	0.733527	0.742946	0.728559	0.741815	0.733437	0.697246
S. cristatus BCC41	0.763789	0.765152	0.766636	0.768021	0.764695	0.766696	0.764617	0.769037	0.766536	0.774104	0.768673	0.764866	0.76728	0.766326	0.76788	0.771808	0.766122	0.769026	0.767061	0.76717	0.766749	0.771899	0.764988	0.765735	0.770367	0.766725	0.772595	0.767433	0.765563	0.770095	0.764828	0.766749	0.769071	0.771285	0.769322	0.770005	0.764757	0.767927	0.773045	0.768502	0.764571	0.765953	0.766807	0.766577	0.76605	0.769443	0.764577	0.771363	0.766899	0.771463	0.769606	0.768421	0.76582	0.766301	0.767864	0.76972	0.76884	0.771794	0.770007	0.771455	0.768804	0.775351	0.771966	0.769614	0.771659	0.77017	0.770894	0.771368	0.771677	0.7753	0.775847	0.776058	0.768787	0.76927	0.765851	0.767614	0.771814	0.767334	0.769019	0.767626	0.768156	0.767285	0.769606	0.771535	0.765293	0.767114	0.769458	0.771981	0.769617	0.768018	0.771192	0.768544	0.767734	0.771436	0.767809	0.770172	0.772942	0.771945	0.765562	0.763045	0.763784	0.763168	0.761245	0.766576	0.767813	0.764204	0.763334	0.767361	0.764205	0.761987	0.767928	0.766862	0.766326	0.759453	0.759245	0.759893	0.758811	0.756642	0.763243	0.756553	0.757722	0.756936	0.764106	0.759894	0.758271	0.76011	0.798428	0.805561	0.80547	0.872079	0.942389	1	0.944845	0.942457	0.941041	0.942562	0.930129	0.826428	0.827297	0.82673	0.826857	0.828093	0.827399	0.828344	0.738536	0.739077	0.749173	0.741624	0.743938	0.73299	0.742354	0.727938	0.739033	0.732239	0.693787
S. cristatus A52	0.763213	0.764292	0.766241	0.768046	0.766082	0.765351	0.765035	0.767733	0.764935	0.778468	0.768951	0.765582	0.766533	0.768322	0.767827	0.771012	0.768513	0.771531	0.766279	0.768192	0.76921	0.77597	0.767024	0.76607	0.772143	0.766937	0.773266	0.767442	0.766788	0.769916	0.764226	0.768131	0.770372	0.771041	0.769531	0.77211	0.768015	0.769617	0.7743	0.770858	0.768504	0.769482	0.765704	0.769742	0.76955	0.774969	0.767899	0.773243	0.769228	0.771065	0.77273	0.767122	0.770246	0.770423	0.771641	0.772165	0.767653	0.774133	0.771633	0.770384	0.770589	0.776125	0.774415	0.773767	0.772435	0.771401	0.770866	0.772584	0.775251	0.772586	0.774631	0.773276	0.768285	0.769388	0.767565	0.771754	0.775496	0.769197	0.770029	0.768164	0.768735	0.766048	0.770164	0.769954	0.765429	0.770342	0.770638	0.773632	0.772963	0.768155	0.773339	0.772818	0.773787	0.773711	0.768698	0.770742	0.772355	0.77236	0.767408	0.764648	0.766423	0.76207	0.763109	0.765717	0.770334	0.767018	0.766208	0.767681	0.766047	0.76058	0.769372	0.769671	0.767054	0.760713	0.762002	0.758992	0.759735	0.756857	0.762826	0.755943	0.75655	0.755247	0.765344	0.760027	0.758949	0.761274	0.798497	0.804845	0.804259	0.870098	1	0.943888	0.939692	0.93901	0.936439	0.938847	0.931844	0.827275	0.827893	0.828154	0.829018	0.828997	0.827812	0.828904	0.740017	0.739013	0.749493	0.742337	0.743424	0.733209	0.742313	0.727674	0.739479	0.733122	0.69639
S. sinensis HKU4	0.759432	0.760161	0.760441	0.762722	0.760355	0.760026	0.759127	0.761286	0.760256	0.770252	0.761427	0.761572	0.764302	0.759472	0.762501	0.764559	0.76052	0.768658	0.760138	0.762296	0.762481	0.768558	0.759205	0.759969	0.764496	0.759008	0.766291	0.760363	0.760636	0.764578	0.759814	0.762942	0.764766	0.765904	0.766905	0.764641	0.759879	0.76191	0.770876	0.764196	0.760493	0.760288	0.759842	0.759952	0.761891	0.761812	0.76031	0.766952	0.761198	0.76699	0.763782	0.762376	0.76311	0.762102	0.759604	0.760716	0.758734	0.762301	0.762847	0.75897	0.758417	0.765313	0.759583	0.761373	0.763984	0.760861	0.76159	0.761265	0.761937	0.763223	0.763704	0.76262	0.758602	0.759009	0.760755	0.760899	0.764602	0.762577	0.760074	0.760061	0.762817	0.762834	0.766372	0.762574	0.75971	0.760087	0.763634	0.766025	0.760012	0.760813	0.763785	0.761355	0.761423	0.764289	0.76267	0.766157	0.763653	0.763255	0.760003	0.761398	0.760977	0.759954	0.760348	0.760885	0.763517	0.760806	0.759547	0.761847	0.760453	0.757963	0.762375	0.762222	0.763384	0.755924	0.755286	0.756139	0.758114	0.754758	0.759581	0.75461	0.752472	0.752431	0.764341	0.763606	0.761921	0.761817	0.792557	0.796522	0.797025	1	0.8719	0.870758	0.870587	0.871188	0.865481	0.871544	0.87942	0.825984	0.825204	0.826718	0.824361	0.823155	0.822667	0.825098	0.739204	0.737789	0.746598	0.742439	0.741496	0.732837	0.739654	0.727391	0.739607	0.733208	0.69811
S. gordonii DD07	0.762109	0.761345	0.762605	0.764603	0.760909	0.762287	0.762681	0.765928	0.763438	0.771424	0.763295	0.762062	0.764501	0.761653	0.762711	0.766806	0.760374	0.764113	0.761738	0.762534	0.762214	0.769994	0.76301	0.759421	0.766834	0.76112	0.768588	0.762602	0.760989	0.766392	0.760601	0.763972	0.765979	0.76538	0.766043	0.764553	0.762736	0.763516	0.768006	0.765562	0.76126	0.762684	0.760914	0.761675	0.76361	0.765787	0.76333	0.769581	0.763739	0.76842	0.765627	0.763155	0.762561	0.76123	0.762124	0.763761	0.766928	0.761226	0.762734	0.762495	0.75952	0.767269	0.762271	0.76314	0.764102	0.762435	0.763983	0.763559	0.762881	0.766474	0.763724	0.764318	0.764463	0.764796	0.763502	0.761311	0.764735	0.763154	0.764187	0.762563	0.764875	0.761909	0.76501	0.764811	0.767932	0.762439	0.764691	0.766368	0.764486	0.763202	0.767778	0.765932	0.76465	0.767035	0.764041	0.766606	0.766704	0.764478	0.762621	0.760198	0.759823	0.76076	0.760469	0.760603	0.765451	0.762944	0.760805	0.765201	0.761923	0.761268	0.765176	0.765206	0.766127	0.75787	0.755347	0.756146	0.75988	0.755736	0.760669	0.755677	0.755461	0.752921	0.76355	0.758949	0.757468	0.758894	0.835694	0.944504	1	0.797787	0.808153	0.803217	0.801855	0.805478	0.805466	0.80533	0.801726	0.821671	0.819121	0.822188	0.823402	0.823993	0.82382	0.822596	0.738901	0.738639	0.74462	0.743919	0.740726	0.732063	0.741456	0.731735	0.740837	0.735729	0.698208
S. gordonii CCUG 33482	0.761926	0.76217	0.763201	0.765288	0.762174	0.762699	0.763339	0.766613	0.762548	0.772184	0.765277	0.764635	0.762676	0.76144	0.763971	0.766871	0.760328	0.766687	0.762614	0.764268	0.76233	0.771055	0.763111	0.762336	0.76842	0.762194	0.769567	0.762097	0.76122	0.768818	0.762162	0.763492	0.766929	0.767217	0.765417	0.765886	0.763377	0.764506	0.769228	0.766119	0.763897	0.763291	0.762534	0.763538	0.763317	0.767543	0.762458	0.771696	0.763636	0.769283	0.765998	0.765721	0.765054	0.762682	0.762817	0.766442	0.761056	0.764746	0.766213	0.768201	0.762575	0.771261	0.765262	0.766447	0.766723	0.764058	0.768648	0.765276	0.766542	0.767395	0.766734	0.769104	0.764596	0.764252	0.766648	0.7645	0.768829	0.766522	0.767483	0.766798	0.766891	0.768982	0.767579	0.768904	0.763759	0.76822	0.768967	0.769369	0.767993	0.765655	0.769714	0.770849	0.766876	0.770833	0.768164	0.768944	0.769908	0.770716	0.76642	0.762448	0.763624	0.760422	0.761296	0.762011	0.767312	0.767756	0.761556	0.768488	0.763672	0.760993	0.764596	0.765865	0.772592	0.758913	0.758207	0.756764	0.762188	0.754806	0.761782	0.755442	0.756909	0.755739	0.764678	0.760315	0.756835	0.759731	0.837463	1	0.944973	0.79875	0.808384	0.806749	0.8045	0.806484	0.803096	0.807189	0.804868	0.825041	0.824917	0.827063	0.827164	0.827864	0.829715	0.829143	0.736408	0.737095	0.748883	0.74431	0.743689	0.732812	0.742247	0.730564	0.737894	0.735929	0.696911
S. sp. HMT-056 F0418	0.757926	0.757078	0.758709	0.761937	0.759166	0.758362	0.757563	0.75891	0.757246	0.769157	0.759392	0.75792	0.758058	0.75845	0.757471	0.763633	0.757143	0.76043	0.759129	0.75921	0.758753	0.76678	0.75836	0.756023	0.763053	0.756891	0.764366	0.757216	0.75743	0.762846	0.757033	0.760268	0.761005	0.763471	0.761678	0.760509	0.758535	0.760472	0.765161	0.761811	0.757261	0.758003	0.756893	0.758342	0.758663	0.762429	0.757622	0.76674	0.75882	0.761862	0.760468	0.759713	0.761001	0.756702	0.757488	0.757713	0.759894	0.757511	0.75979	0.757737	0.756463	0.760997	0.761561	0.756717	0.757583	0.757668	0.757031	0.761345	0.756919	0.762744	0.761257	0.764839	0.760249	0.762303	0.759282	0.759256	0.761243	0.761238	0.759706	0.758682	0.758565	0.759278	0.759612	0.761043	0.757199	0.760605	0.76224	0.763646	0.75979	0.758354	0.763936	0.759673	0.760029	0.761909	0.758433	0.762524	0.762261	0.759689	0.758881	0.757939	0.758319	0.757096	0.757669	0.760614	0.763655	0.761079	0.757274	0.762797	0.759783	0.757281	0.761141	0.764317	0.76203	0.756425	0.753232	0.754819	0.755933	0.753948	0.758281	0.754633	0.753897	0.750535	0.765702	0.76014	0.758985	0.761142	1	0.833838	0.833936	0.792034	0.796863	0.794047	0.794183	0.79824	0.792589	0.796008	0.793199	0.808303	0.811019	0.810246	0.810306	0.812064	0.813715	0.810999	0.738525	0.739639	0.74685	0.744159	0.741577	0.734909	0.7434	0.731663	0.740549	0.735921	0.696892
S. anginosus NCTC10713	0.751509	0.750187	0.751977	0.755583	0.752302	0.750841	0.752302	0.751936	0.752293	0.760059	0.752012	0.751653	0.752751	0.751297	0.750496	0.756608	0.75041	0.754888	0.75314	0.752698	0.752374	0.759979	0.751743	0.75123	0.756933	0.750619	0.756021	0.751112	0.751192	0.755653	0.750668	0.754883	0.756506	0.755445	0.754498	0.752734	0.752613	0.753131	0.757261	0.755794	0.752309	0.753519	0.750652	0.754105	0.754017	0.756065	0.752052	0.761383	0.753449	0.754429	0.753391	0.751139	0.754222	0.750755	0.751136	0.751706	0.753041	0.75331	0.751612	0.751715	0.750226	0.753979	0.752362	0.751627	0.752934	0.751421	0.751983	0.751374	0.751344	0.757348	0.752624	0.75414	0.751013	0.752112	0.751158	0.751241	0.752281	0.752592	0.752513	0.757679	0.750362	0.749982	0.751515	0.749685	0.750285	0.75003	0.753676	0.754493	0.751057	0.751805	0.753495	0.750811	0.750553	0.753973	0.752087	0.754938	0.755219	0.753887	0.751717	0.752649	0.755255	0.753031	0.753134	0.753141	0.75709	0.75523	0.754463	0.756477	0.755883	0.752669	0.756522	0.75778	0.756583	0.752372	0.746915	0.747202	0.752048	0.74734	0.753056	0.749293	0.745339	0.743921	0.869284	0.88835	0.940327	1	0.760696	0.756154	0.757257	0.761746	0.759651	0.7581	0.759385	0.763039	0.759979	0.759892	0.761016	0.756413	0.75573	0.757368	0.754434	0.755421	0.757763	0.75504	0.734968	0.739623	0.743742	0.740479	0.736471	0.739986	0.746856	0.733253	0.740528	0.739723	0.694018
S. anginosus J4206	0.752977	0.752842	0.753406	0.756144	0.752965	0.753398	0.753897	0.753045	0.759855	0.761257	0.752776	0.752192	0.762479	0.752263	0.750933	0.756621	0.751211	0.755704	0.753459	0.752391	0.754296	0.759846	0.753609	0.75166	0.755515	0.751376	0.757284	0.752336	0.751964	0.756133	0.753095	0.754739	0.757638	0.75557	0.754804	0.753307	0.752679	0.754089	0.75749	0.756208	0.752716	0.753588	0.752318	0.753843	0.7526	0.758159	0.753439	0.761113	0.753795	0.75795	0.754819	0.752106	0.758798	0.752423	0.751708	0.7514	0.755056	0.75423	0.753142	0.752509	0.750481	0.75497	0.75081	0.752654	0.752446	0.752569	0.752937	0.750958	0.751894	0.755754	0.755988	0.754605	0.753752	0.752276	0.751999	0.750802	0.754653	0.753699	0.751551	0.75569	0.752813	0.753039	0.755137	0.752712	0.751581	0.751501	0.754058	0.756004	0.750854	0.750691	0.754932	0.751514	0.752088	0.754369	0.751997	0.755876	0.755887	0.751078	0.750715	0.751673	0.753138	0.752753	0.752804	0.752715	0.756233	0.754635	0.754413	0.756007	0.754812	0.752702	0.756869	0.758017	0.757347	0.752795	0.746598	0.747076	0.751208	0.747747	0.752486	0.749181	0.745428	0.743507	0.86821	0.884204	1	0.942821	0.760192	0.755707	0.757423	0.76306	0.759852	0.758064	0.759203	0.761693	0.759001	0.758081	0.762515	0.75543	0.754666	0.756149	0.753871	0.754939	0.75562	0.755378	0.737506	0.738008	0.74217	0.738508	0.73583	0.739483	0.747935	0.732349	0.740147	0.740864	0.694319
S. constellatus SK53	0.756808	0.756593	0.759221	0.756938	0.759351	0.756814	0.758857	0.751465	0.756982	0.761728	0.75223	0.758521	0.755024	0.751357	0.75605	0.756246	0.751604	0.763035	0.751798	0.753622	0.756118	0.766992	0.752306	0.753941	0.757912	0.750107	0.762393	0.751589	0.757946	0.755807	0.751211	0.754772	0.756116	0.75555	0.761769	0.753244	0.755008	0.751871	0.759297	0.762785	0.754391	0.753362	0.750995	0.75359	0.752803	0.762317	0.752744	0.767308	0.752461	0.760464	0.753072	0.75185	0.756806	0.753249	0.758764	0.752122	0.753216	0.751635	0.751744	0.750808	0.750936	0.754763	0.751051	0.752832	0.75205	0.75693	0.752083	0.751771	0.752682	0.753804	0.753388	0.753222	0.756589	0.757721	0.752314	0.756054	0.759396	0.752322	0.751695	0.75742	0.752861	0.751635	0.753562	0.75477	0.751536	0.750239	0.753709	0.7569	0.750741	0.750855	0.75995	0.749843	0.750871	0.754999	0.752375	0.756629	0.755971	0.751297	0.755726	0.758004	0.752952	0.752908	0.760533	0.754394	0.757371	0.754938	0.75387	0.755362	0.755418	0.757864	0.762277	0.756834	0.762349	0.757031	0.748277	0.747314	0.75139	0.746419	0.752655	0.747683	0.745039	0.744528	0.915608	1	0.884013	0.889331	0.763746	0.758488	0.759336	0.765158	0.760129	0.759825	0.762291	0.763458	0.760185	0.760948	0.767836	0.760421	0.759958	0.76045	0.758271	0.75863	0.757849	0.759706	0.736004	0.739929	0.742816	0.739124	0.734908	0.736162	0.744874	0.72978	0.738767	0.744612	0.690745
S. intermedius ATCC 27335	0.751287	0.749522	0.751914	0.754159	0.750668	0.750726	0.751276	0.751992	0.751692	0.761957	0.753602	0.751897	0.752289	0.751437	0.752301	0.757583	0.749275	0.753857	0.750876	0.752833	0.751183	0.76094	0.751827	0.750068	0.756568	0.752357	0.757279	0.750549	0.751549	0.753689	0.750156	0.754079	0.755346	0.756175	0.755781	0.753459	0.751601	0.752258	0.7578	0.754873	0.751894	0.751919	0.750969	0.751495	0.75335	0.755769	0.750477	0.760898	0.752214	0.75594	0.752819	0.752492	0.753415	0.751802	0.749627	0.751698	0.74799	0.753324	0.751241	0.751319	0.750865	0.755076	0.750594	0.75362	0.755138	0.750786	0.752192	0.75021	0.752546	0.755285	0.752844	0.753534	0.748286	0.751764	0.750707	0.750273	0.752515	0.753127	0.749533	0.748912	0.751391	0.748175	0.751768	0.751013	0.749791	0.749092	0.753011	0.754832	0.753065	0.751297	0.753587	0.75282	0.749612	0.754189	0.751967	0.755217	0.755086	0.751778	0.750376	0.750592	0.752994	0.751814	0.754672	0.752624	0.756407	0.754128	0.7544	0.754483	0.753663	0.75041	0.756712	0.754853	0.757376	0.751075	0.74875	0.746559	0.750757	0.745935	0.752702	0.745168	0.745953	0.744247	1	0.915473	0.867194	0.86975	0.766726	0.761695	0.762192	0.763509	0.763576	0.761699	0.761628	0.765853	0.761703	0.761767	0.764822	0.764467	0.762905	0.764022	0.762343	0.764233	0.76332	0.764771	0.735532	0.734851	0.745373	0.73965	0.7359	0.736574	0.744429	0.732562	0.741823	0.749415	0.693941
S. rubneri DSM 26920	0.767536	0.769846	0.768365	0.771135	0.768053	0.774525	0.76671	0.773785	0.774234	0.779453	0.771555	0.774399	0.769149	0.773989	0.770185	0.773212	0.773685	0.771557	0.773143	0.770282	0.776474	0.78161	0.775811	0.772124	0.779672	0.770178	0.773879	0.774168	0.775976	0.773825	0.769646	0.772595	0.773137	0.774775	0.777405	0.772496	0.770265	0.769146	0.785383	0.771612	0.769129	0.773399	0.775945	0.774569	0.783339	0.777268	0.766448	0.776093	0.770294	0.783352	0.776129	0.770831	0.777171	0.77279	0.767855	0.766252	0.765453	0.773483	0.770299	0.767009	0.767864	0.777196	0.769089	0.767381	0.768241	0.773347	0.768243	0.771423	0.770915	0.772457	0.773057	0.778945	0.775808	0.768785	0.769111	0.773918	0.776356	0.77697	0.771608	0.768139	0.77092	0.776534	0.772612	0.770951	0.764581	0.768796	0.772418	0.777078	0.768274	0.768878	0.770079	0.769484	0.77029	0.775921	0.768537	0.770806	0.777036	0.769639	0.768511	0.783239	0.779506	0.782886	0.776363	0.782518	0.784687	0.783141	0.78541	0.785139	0.783477	0.782647	0.785422	0.787702	0.784897	0.772579	0.83122	0.821498	0.815501	0.813749	0.816939	0.813157	0.901861	1	0.746153	0.744768	0.746714	0.74942	0.755569	0.757724	0.754395	0.755375	0.756628	0.758352	0.761858	0.760024	0.754818	0.755618	0.763414	0.750897	0.75075	0.75223	0.759387	0.753402	0.756195	0.754429	0.739921	0.744984	0.768287	0.755916	0.757618	0.739133	0.746931	0.729974	0.743839	0.734324	0.69524
S. australis ATCC 700641	0.769453	0.770143	0.768712	0.769713	0.770726	0.769344	0.766506	0.77406	0.767899	0.780861	0.772101	0.76904	0.769568	0.770476	0.767757	0.773492	0.769353	0.770556	0.768626	0.771525	0.769398	0.776863	0.769668	0.767035	0.772803	0.770848	0.776291	0.768312	0.770535	0.773134	0.770091	0.77211	0.773678	0.774166	0.77289	0.773836	0.770591	0.76936	0.779668	0.773245	0.769406	0.768598	0.770281	0.770521	0.769688	0.774595	0.768308	0.777688	0.770277	0.778016	0.771532	0.770586	0.772937	0.773497	0.769066	0.767874	0.768299	0.769355	0.770408	0.771008	0.767321	0.77427	0.768141	0.770059	0.772378	0.771206	0.771335	0.7677	0.769249	0.773868	0.771599	0.771565	0.771266	0.771384	0.768039	0.768241	0.770713	0.770879	0.769811	0.767689	0.77156	0.769632	0.773136	0.771452	0.766822	0.767628	0.773425	0.773322	0.771236	0.769295	0.771859	0.772421	0.770455	0.77132	0.772182	0.77323	0.774787	0.769206	0.770632	0.788719	0.780829	0.778804	0.777348	0.78005	0.78547	0.784079	0.782479	0.783643	0.786022	0.785227	0.784991	0.788934	0.782018	0.775057	0.84112	0.830732	0.819586	0.817683	0.820038	0.819601	1	0.900512	0.74652	0.745281	0.747425	0.747922	0.758343	0.757761	0.757795	0.755999	0.759244	0.759793	0.758351	0.760986	0.756708	0.756521	0.765116	0.752763	0.75237	0.752859	0.752905	0.754205	0.751132	0.752291	0.740603	0.746106	0.767481	0.757253	0.756079	0.739586	0.75147	0.73281	0.744546	0.735164	0.694585
S. parasanguinis ATCC 15912	0.764446	0.764416	0.765909	0.767075	0.766509	0.765611	0.763846	0.767481	0.766568	0.775055	0.768305	0.766723	0.765528	0.765439	0.763678	0.76687	0.763527	0.765993	0.764075	0.766445	0.761384	0.772406	0.76396	0.763693	0.767473	0.765344	0.771353	0.762889	0.766727	0.768245	0.765843	0.768809	0.769694	0.771728	0.7684	0.766673	0.766199	0.767166	0.773176	0.767773	0.763999	0.766103	0.764756	0.763253	0.76366	0.768534	0.762748	0.772536	0.764481	0.768797	0.764942	0.768142	0.766547	0.767853	0.764058	0.766849	0.764288	0.764449	0.766884	0.764224	0.763493	0.769634	0.763382	0.763904	0.764993	0.765885	0.765959	0.76513	0.763643	0.768807	0.76591	0.766943	0.765702	0.764455	0.764099	0.766418	0.769618	0.767705	0.76867	0.766027	0.768482	0.766626	0.768187	0.767314	0.763221	0.765794	0.76866	0.769819	0.764902	0.764733	0.767477	0.765635	0.765746	0.767349	0.764735	0.769113	0.768678	0.767326	0.765713	0.778263	0.772374	0.776514	0.775526	0.773004	0.778046	0.774942	0.775654	0.780033	0.777672	0.773461	0.776557	0.782031	0.781433	0.775454	0.902489	0.930087	0.942411	0.938591	0.940974	1	0.818651	0.812194	0.745479	0.744962	0.747362	0.748852	0.757042	0.753858	0.753446	0.754216	0.756044	0.75573	0.754335	0.756384	0.752744	0.754106	0.758501	0.749407	0.748708	0.749841	0.74769	0.74988	0.748808	0.748672	0.740483	0.745004	0.769506	0.760684	0.76205	0.742571	0.752429	0.731462	0.743229	0.735385	0.694836
S. parasanguinis F0405	0.764665	0.764903	0.765992	0.76837	0.766691	0.765347	0.763875	0.768484	0.766631	0.775911	0.768137	0.76822	0.766115	0.768432	0.76618	0.770001	0.764609	0.767645	0.766558	0.769194	0.766185	0.773365	0.765692	0.765689	0.76861	0.766748	0.770026	0.765664	0.767588	0.769769	0.767103	0.770092	0.76928	0.771127	0.767966	0.770451	0.765867	0.767755	0.774107	0.767583	0.766934	0.765905	0.767245	0.765987	0.766936	0.768917	0.766007	0.77214	0.766811	0.773723	0.766275	0.768425	0.767477	0.767844	0.763761	0.766238	0.762255	0.765898	0.766055	0.765726	0.764069	0.768783	0.763851	0.764883	0.766556	0.766716	0.7654	0.766047	0.765658	0.768757	0.768479	0.768271	0.766885	0.767787	0.764857	0.764704	0.770626	0.766988	0.766841	0.765076	0.767385	0.76617	0.766885	0.766968	0.764562	0.766071	0.769166	0.767455	0.764309	0.76393	0.767996	0.766688	0.765683	0.76805	0.767221	0.768405	0.769212	0.768335	0.766492	0.778864	0.773264	0.77667	0.774852	0.772236	0.779197	0.775606	0.77761	0.780849	0.777475	0.776362	0.778457	0.783003	0.783747	0.776898	0.904944	0.935356	0.948435	0.945743	1	0.940569	0.817248	0.813628	0.749374	0.745929	0.747584	0.750481	0.755973	0.757002	0.755845	0.754872	0.75637	0.758258	0.755491	0.7571	0.754671	0.756355	0.762804	0.750595	0.751884	0.750751	0.752001	0.752451	0.749794	0.755366	0.741464	0.740693	0.769145	0.760939	0.761836	0.742049	0.751232	0.731528	0.744762	0.734303	0.694313
S. parasanguinis MGH413	0.766413	0.767316	0.76742	0.770433	0.76846	0.766291	0.764821	0.768137	0.765149	0.778094	0.768735	0.768014	0.766774	0.767594	0.76784	0.770092	0.764803	0.76818	0.764649	0.766111	0.765068	0.773963	0.766284	0.766985	0.76889	0.766301	0.77193	0.766098	0.768444	0.767642	0.767633	0.768606	0.769337	0.773288	0.769037	0.770262	0.766103	0.766262	0.77417	0.7685	0.767181	0.766999	0.766375	0.76678	0.766408	0.770351	0.764591	0.77157	0.766831	0.773597	0.768437	0.768501	0.768275	0.770247	0.764295	0.765544	0.762931	0.76405	0.767384	0.763806	0.763666	0.766743	0.764021	0.764748	0.7665	0.767175	0.762959	0.766297	0.765668	0.770525	0.768636	0.769688	0.76791	0.764649	0.764643	0.766154	0.769805	0.767493	0.767606	0.765635	0.76505	0.765989	0.769102	0.768403	0.763926	0.764947	0.769701	0.76889	0.764915	0.76451	0.767475	0.767039	0.765873	0.767618	0.767797	0.768201	0.769939	0.766837	0.766076	0.779849	0.773311	0.774489	0.777628	0.771321	0.778503	0.775413	0.775597	0.780755	0.777201	0.777484	0.777726	0.782851	0.779848	0.776587	0.906388	0.939105	0.949256	1	0.947182	0.939066	0.819644	0.812591	0.747357	0.746305	0.748686	0.750367	0.757011	0.75504	0.756002	0.755345	0.757389	0.757588	0.755835	0.757959	0.754579	0.7575	0.761313	0.751397	0.750705	0.751166	0.751336	0.752068	0.750615	0.751435	0.74051	0.742107	0.774909	0.761529	0.764369	0.742111	0.752829	0.731547	0.744879	0.734331	0.696632
S. parasanguinis 512_SPAR	0.765846	0.76568	0.765934	0.769814	0.765165	0.765788	0.766142	0.770394	0.767487	0.778859	0.768615	0.768087	0.766703	0.766473	0.767564	0.769665	0.763674	0.770813	0.767271	0.767112	0.765363	0.774628	0.767116	0.766874	0.768004	0.766867	0.771435	0.767332	0.769799	0.769595	0.76797	0.770788	0.77129	0.772443	0.767898	0.769953	0.76903	0.766745	0.773788	0.769427	0.766818	0.767564	0.767574	0.765094	0.767458	0.771357	0.76649	0.774766	0.766393	0.776157	0.770233	0.769672	0.771227	0.769589	0.763425	0.765763	0.764362	0.763961	0.766234	0.764323	0.762715	0.76858	0.764334	0.76317	0.765552	0.766029	0.76486	0.764447	0.765294	0.767827	0.7689	0.768899	0.768292	0.766567	0.765827	0.765392	0.769512	0.7663	0.766466	0.76463	0.765303	0.766556	0.768375	0.768115	0.76274	0.764609	0.768021	0.767999	0.765035	0.764293	0.76839	0.767309	0.764999	0.765793	0.765708	0.768011	0.769005	0.767312	0.764454	0.778562	0.774405	0.774034	0.775119	0.774186	0.783034	0.774913	0.776377	0.782633	0.78118	0.773661	0.780949	0.781582	0.780403	0.77693	0.907943	0.940607	1	0.947935	0.9484	0.942217	0.817092	0.811251	0.747983	0.744988	0.748928	0.750182	0.755779	0.757122	0.756427	0.755025	0.756433	0.756515	0.755565	0.756736	0.75357	0.755764	0.76052	0.750456	0.752047	0.751181	0.752786	0.750259	0.749576	0.752484	0.741396	0.741084	0.770331	0.764663	0.763685	0.740807	0.751719	0.732864	0.744362	0.734901	0.695137
S. parasanguinis 886_SPAR	0.766839	0.766129	0.767418	0.768219	0.767278	0.767169	0.765744	0.768703	0.764305	0.776208	0.76817	0.767315	0.766912	0.767685	0.767851	0.771326	0.764919	0.769298	0.766792	0.766813	0.765788	0.774502	0.767226	0.766669	0.770093	0.766628	0.770477	0.766457	0.768954	0.76941	0.767733	0.768966	0.768984	0.773044	0.771185	0.769153	0.766428	0.767094	0.774402	0.769962	0.766336	0.766996	0.767586	0.766055	0.7649	0.770162	0.766282	0.772227	0.766865	0.773594	0.768762	0.768205	0.767558	0.771253	0.763261	0.765643	0.763197	0.76457	0.764561	0.764178	0.76283	0.77042	0.765055	0.764972	0.766838	0.765918	0.765322	0.766293	0.765185	0.770003	0.764825	0.769819	0.766186	0.765255	0.765392	0.764646	0.76865	0.766659	0.765771	0.764588	0.766294	0.766112	0.767206	0.767289	0.762557	0.763668	0.768946	0.769026	0.764342	0.763648	0.766923	0.767499	0.765935	0.767925	0.765601	0.767466	0.769583	0.766351	0.765806	0.781294	0.774153	0.77571	0.774127	0.772431	0.779736	0.779422	0.777002	0.782853	0.778038	0.777483	0.779879	0.78491	0.7827	0.775623	0.91574	1	0.941522	0.939035	0.936113	0.929759	0.828829	0.817991	0.747528	0.745261	0.746707	0.749872	0.755956	0.754527	0.753435	0.75486	0.756811	0.757629	0.755846	0.75644	0.753718	0.755193	0.760937	0.748188	0.749738	0.748245	0.751033	0.749105	0.746969	0.751129	0.740269	0.740837	0.774613	0.763397	0.765568	0.743174	0.751258	0.731129	0.744052	0.734052	0.69801
S. sp. HMT-066 F0442	0.769656	0.767656	0.769007	0.77101	0.768723	0.767	0.765887	0.77142	0.766519	0.778216	0.768022	0.769863	0.766371	0.769525	0.766931	0.771003	0.767668	0.774369	0.767257	0.767582	0.768111	0.776907	0.769143	0.768676	0.772639	0.768663	0.772854	0.768268	0.771628	0.770259	0.769413	0.76993	0.770712	0.774378	0.771426	0.772233	0.771438	0.770067	0.776753	0.773886	0.770489	0.768872	0.768827	0.768799	0.769289	0.776919	0.769502	0.774876	0.770505	0.776839	0.769491	0.770451	0.771439	0.773319	0.766271	0.765818	0.764566	0.766206	0.767571	0.766161	0.764829	0.771334	0.765344	0.767219	0.767174	0.770034	0.766446	0.765139	0.766368	0.769915	0.769225	0.770186	0.767047	0.766205	0.765982	0.766753	0.770447	0.767124	0.765271	0.763107	0.766403	0.764955	0.768181	0.768729	0.764808	0.766485	0.769824	0.771182	0.765791	0.764215	0.770372	0.768329	0.769393	0.76945	0.7679	0.770153	0.77005	0.767392	0.767292	0.783805	0.779577	0.777462	0.775853	0.77398	0.781168	0.781036	0.77964	0.781922	0.785025	0.784216	0.78454	0.792062	0.7819	0.776845	1	0.914301	0.908224	0.905907	0.90516	0.901904	0.838963	0.82792	0.748932	0.744782	0.746423	0.749303	0.755711	0.755774	0.753478	0.754752	0.759005	0.758696	0.757773	0.758796	0.755005	0.756734	0.761984	0.748384	0.750498	0.748113	0.755595	0.750541	0.747548	0.751533	0.739535	0.741433	0.769145	0.760541	0.760993	0.740986	0.750376	0.731497	0.74575	0.73483	0.692488
S. peroris ATCC 700780	0.817327	0.814714	0.816197	0.81454	0.815787	0.816067	0.814798	0.814612	0.817664	0.81952	0.81401	0.818255	0.8137	0.814779	0.818326	0.815399	0.813017	0.818412	0.81537	0.814948	0.815346	0.820123	0.813687	0.814275	0.816499	0.815584	0.822015	0.815973	0.818795	0.814044	0.813783	0.817108	0.8156	0.816976	0.817138	0.814839	0.81356	0.81409	0.818206	0.819496	0.813749	0.812951	0.81372	0.813412	0.813111	0.820523	0.812961	0.819143	0.81274	0.819114	0.814829	0.815707	0.816491	0.817635	0.815345	0.814302	0.810251	0.812741	0.812681	0.813591	0.812631	0.814988	0.813053	0.814295	0.812968	0.816746	0.812648	0.81319	0.812685	0.815376	0.811338	0.812507	0.816132	0.814767	0.812125	0.816138	0.817285	0.814998	0.815907	0.813579	0.814651	0.814689	0.8127	0.814123	0.813182	0.812667	0.814799	0.815818	0.812774	0.813967	0.820099	0.812305	0.814152	0.815103	0.812061	0.814883	0.818069	0.812368	0.816605	0.863103	0.86227	0.860417	0.863131	0.858421	0.865755	0.876505	0.879642	0.874332	0.879906	0.877221	0.880074	0.878458	0.88316	1	0.778563	0.77714	0.779381	0.7752	0.781673	0.775468	0.773813	0.773436	0.753595	0.754675	0.754081	0.754845	0.761005	0.757051	0.758205	0.757652	0.760815	0.760977	0.758445	0.763222	0.7605	0.761511	0.768261	0.753447	0.752842	0.754093	0.753237	0.755038	0.752889	0.752041	0.743595	0.742412	0.763325	0.759548	0.758863	0.744303	0.756134	0.736436	0.749587	0.739525	0.694432
S. infantis SK1076	0.819785	0.819076	0.820348	0.816876	0.819233	0.819841	0.818263	0.818654	0.821068	0.82453	0.818384	0.821801	0.819199	0.819102	0.824483	0.820956	0.819001	0.823755	0.819892	0.819727	0.820065	0.825782	0.820152	0.819522	0.822036	0.818758	0.82285	0.818534	0.824635	0.820869	0.816541	0.820139	0.819586	0.820812	0.822469	0.820489	0.818134	0.818947	0.822894	0.824521	0.81837	0.818547	0.817844	0.816912	0.817084	0.824555	0.817318	0.824611	0.818241	0.825442	0.819118	0.819819	0.819769	0.82325	0.821276	0.819726	0.815123	0.819439	0.820028	0.818506	0.817586	0.821457	0.818921	0.819666	0.818369	0.822189	0.81874	0.819562	0.818639	0.820128	0.817782	0.820207	0.82132	0.820329	0.818228	0.820896	0.822944	0.820959	0.819758	0.817324	0.819693	0.819293	0.818129	0.819508	0.817019	0.820031	0.821192	0.820807	0.819718	0.818925	0.824635	0.819932	0.821506	0.82019	0.820394	0.820301	0.824218	0.818489	0.820183	0.88033	0.880755	0.879097	0.88283	0.872285	0.880383	0.915153	0.915792	0.903708	0.899903	0.895209	0.902305	0.898112	1	0.881753	0.77857	0.779729	0.778536	0.776446	0.78393	0.776144	0.7756	0.77826	0.754349	0.756178	0.753845	0.755928	0.762362	0.765721	0.760921	0.75969	0.76435	0.762673	0.762671	0.764913	0.761348	0.762458	0.770826	0.756094	0.753369	0.755654	0.755623	0.75566	0.754071	0.757366	0.7427	0.741202	0.767053	0.763629	0.761326	0.746132	0.757421	0.735679	0.749408	0.738647	0.694455
S. infantis X	0.820432	0.819536	0.820193	0.819439	0.819982	0.819917	0.819086	0.819818	0.819951	0.826782	0.821606	0.819856	0.820269	0.821124	0.822604	0.823105	0.825899	0.824503	0.82156	0.821032	0.826664	0.825922	0.821456	0.820199	0.824155	0.823065	0.82374	0.82069	0.824729	0.819906	0.819057	0.822512	0.821459	0.822819	0.82252	0.824897	0.821091	0.822131	0.825642	0.825098	0.81922	0.818366	0.819002	0.822519	0.819572	0.828028	0.81821	0.823004	0.820633	0.824879	0.822114	0.822705	0.819361	0.827235	0.818439	0.818875	0.817419	0.818876	0.818456	0.821459	0.818392	0.821708	0.818743	0.818837	0.818512	0.819055	0.818227	0.817648	0.819429	0.820444	0.817768	0.818716	0.823518	0.824151	0.820062	0.820222	0.822094	0.820079	0.819632	0.821719	0.819911	0.818278	0.821947	0.819313	0.816085	0.820456	0.822101	0.820343	0.819641	0.818201	0.821641	0.819813	0.822336	0.821491	0.821519	0.821913	0.825156	0.819168	0.820797	0.880129	0.879082	0.880869	0.874282	0.877603	0.881181	0.902972	0.918387	0.919147	0.936375	0.944841	0.939922	1	0.898068	0.876235	0.792038	0.783305	0.77835	0.777095	0.78255	0.775746	0.781475	0.781654	0.752681	0.749748	0.754121	0.756289	0.76221	0.760088	0.760243	0.759257	0.76541	0.763679	0.762656	0.766158	0.760565	0.76263	0.767849	0.757708	0.756342	0.755832	0.763086	0.755772	0.756266	0.758027	0.743291	0.741132	0.76563	0.755158	0.759683	0.744794	0.757969	0.737965	0.749094	0.739379	0.695086
S. infantis SPAR10	0.821901	0.821046	0.822558	0.819153	0.822239	0.821527	0.819929	0.820923	0.823039	0.827223	0.820593	0.82424	0.81922	0.820087	0.824665	0.823777	0.820659	0.824365	0.821396	0.820134	0.821199	0.827842	0.821806	0.819397	0.824436	0.822092	0.827237	0.820442	0.827489	0.820221	0.817724	0.821614	0.820589	0.822471	0.824943	0.823021	0.820662	0.819889	0.824922	0.826481	0.819504	0.819301	0.817515	0.820205	0.820305	0.829055	0.819503	0.825484	0.821464	0.825464	0.819598	0.820744	0.821218	0.827907	0.822157	0.819489	0.814976	0.819349	0.819114	0.820058	0.818622	0.822615	0.820475	0.82013	0.818454	0.82349	0.819369	0.819366	0.820647	0.820946	0.818657	0.819877	0.824081	0.82284	0.817791	0.823943	0.824485	0.820399	0.820306	0.818665	0.821613	0.820461	0.819825	0.822127	0.817037	0.820019	0.822679	0.821333	0.820548	0.82015	0.826168	0.820708	0.82285	0.822037	0.820892	0.820799	0.823349	0.818831	0.823151	0.884839	0.881801	0.88424	0.879835	0.880534	0.883434	0.906183	0.918972	0.915609	0.944141	0.944592	1	0.941011	0.902875	0.879046	0.786384	0.780437	0.781264	0.774766	0.778958	0.774617	0.780229	0.781366	0.755474	0.755945	0.753899	0.755023	0.76195	0.761114	0.761247	0.760158	0.766471	0.76554	0.765731	0.76698	0.763188	0.763128	0.772764	0.757732	0.754702	0.75618	0.759057	0.757467	0.754656	0.75586	0.742969	0.742517	0.764562	0.759573	0.757664	0.745299	0.757468	0.735509	0.749501	0.739257	0.694023
S. infantis ATCC 700779	0.821427	0.820873	0.822958	0.819548	0.823278	0.821455	0.819598	0.820573	0.823273	0.824744	0.820286	0.822754	0.820943	0.820582	0.823237	0.821619	0.818279	0.823482	0.819642	0.820148	0.821092	0.825655	0.820312	0.819629	0.821924	0.820697	0.825559	0.819771	0.825882	0.820327	0.819277	0.821723	0.820363	0.821755	0.823187	0.823132	0.818225	0.819449	0.824245	0.825961	0.817499	0.816396	0.818366	0.818367	0.818168	0.825893	0.818427	0.824982	0.819648	0.826763	0.821078	0.822562	0.819318	0.824912	0.819865	0.818246	0.814176	0.817777	0.818522	0.817852	0.817641	0.820965	0.818249	0.819445	0.817138	0.820391	0.818119	0.817444	0.817645	0.820366	0.817633	0.819987	0.822254	0.82303	0.818265	0.821837	0.823128	0.820371	0.819347	0.817555	0.819463	0.819952	0.817872	0.820722	0.819093	0.819329	0.82117	0.820477	0.818676	0.819671	0.82543	0.819856	0.820529	0.820172	0.819574	0.821731	0.825205	0.82077	0.822965	0.88101	0.876109	0.881177	0.875067	0.877669	0.880986	0.904491	0.916449	0.918093	0.939757	1	0.944318	0.944664	0.895796	0.876781	0.786142	0.781555	0.777566	0.777358	0.780119	0.773754	0.785519	0.78257	0.753908	0.757047	0.753838	0.755898	0.762588	0.76098	0.761337	0.760462	0.761364	0.761704	0.76266	0.764468	0.762076	0.761666	0.773994	0.756915	0.755494	0.754556	0.754364	0.75684	0.755178	0.757093	0.740903	0.740788	0.766266	0.760808	0.75916	0.745662	0.756722	0.736431	0.748663	0.738452	0.69476
S. infantis 74_SPSE	0.817417	0.818495	0.820113	0.818782	0.819436	0.818028	0.816834	0.818168	0.818631	0.825659	0.819984	0.820431	0.81943	0.819609	0.820788	0.821373	0.819192	0.820669	0.820279	0.819686	0.820764	0.824152	0.820829	0.819279	0.822913	0.819474	0.823219	0.819337	0.82437	0.821021	0.817593	0.822311	0.821553	0.821173	0.820788	0.821268	0.818338	0.818841	0.82318	0.823492	0.817639	0.815765	0.817139	0.817131	0.818309	0.822826	0.817038	0.823178	0.818667	0.823109	0.820168	0.820522	0.819551	0.825671	0.81531	0.816138	0.812935	0.817136	0.816885	0.815647	0.815501	0.818596	0.816338	0.816644	0.815821	0.817907	0.816239	0.815592	0.816257	0.81893	0.815932	0.81727	0.818073	0.81849	0.816768	0.818727	0.820378	0.819012	0.818634	0.815985	0.819651	0.817787	0.817562	0.817972	0.815181	0.818029	0.81997	0.819675	0.817024	0.817752	0.82124	0.818811	0.8195	0.819096	0.818518	0.819401	0.82358	0.817903	0.818754	0.881134	0.879609	0.881537	0.877488	0.878888	0.883209	0.905696	0.924293	0.917978	1	0.940193	0.944745	0.937059	0.900628	0.879381	0.787116	0.780467	0.782158	0.776185	0.780087	0.7768	0.782441	0.780884	0.754064	0.750578	0.754719	0.756687	0.761335	0.760028	0.758848	0.759183	0.764323	0.763346	0.762071	0.765227	0.761022	0.763175	0.767071	0.756445	0.755078	0.755446	0.756603	0.756007	0.754505	0.754968	0.742289	0.741649	0.765314	0.761205	0.760217	0.745728	0.754751	0.735903	0.748752	0.738114	0.691829
S. infantis SK970	0.815937	0.816239	0.8163	0.81614	0.814862	0.815477	0.814905	0.817264	0.817697	0.824095	0.819843	0.818439	0.818322	0.817328	0.818732	0.81926	0.822167	0.818556	0.817948	0.818298	0.821904	0.822773	0.817986	0.816925	0.821787	0.816781	0.81991	0.815317	0.821828	0.817334	0.817762	0.819305	0.818161	0.820176	0.81941	0.819937	0.813988	0.819165	0.826044	0.820006	0.818212	0.816504	0.815025	0.816945	0.814624	0.82429	0.814238	0.82013	0.815773	0.82048	0.817555	0.819554	0.816145	0.822644	0.815516	0.816344	0.81571	0.816148	0.817071	0.820707	0.816058	0.819686	0.816464	0.817314	0.815884	0.818671	0.81802	0.816876	0.819312	0.817972	0.817782	0.815854	0.822558	0.826757	0.816813	0.821689	0.821017	0.818916	0.818327	0.819878	0.818947	0.820902	0.820199	0.820312	0.817198	0.819046	0.82257	0.818198	0.81634	0.81892	0.820287	0.817686	0.818499	0.818293	0.818764	0.817997	0.823571	0.818681	0.817711	0.875195	0.875439	0.875306	0.870712	0.871593	0.878665	0.901237	0.914647	1	0.916099	0.917154	0.914519	0.918103	0.903933	0.873955	0.778932	0.779995	0.780631	0.774595	0.778998	0.775542	0.777749	0.779077	0.752733	0.749425	0.753173	0.754126	0.762743	0.762726	0.76058	0.758873	0.762736	0.761722	0.762534	0.765418	0.761066	0.761405	0.766852	0.756822	0.754147	0.756315	0.757638	0.757088	0.756481	0.756607	0.743986	0.741667	0.76578	0.761014	0.761326	0.746614	0.757787	0.736238	0.749301	0.739132	0.695028
S. infantis F0704	0.818806	0.818674	0.819604	0.819139	0.818326	0.818595	0.817276	0.819421	0.818591	0.827098	0.818596	0.820217	0.82036	0.819846	0.820347	0.821609	0.819939	0.822026	0.82124	0.820273	0.820866	0.823516	0.821059	0.819512	0.8229	0.819023	0.82234	0.819204	0.82431	0.820268	0.816689	0.82185	0.820754	0.821867	0.821414	0.821922	0.818151	0.819272	0.823639	0.822223	0.818137	0.818481	0.817418	0.816668	0.819333	0.822069	0.81765	0.822279	0.819464	0.824004	0.821857	0.820838	0.818602	0.824033	0.817432	0.817235	0.814597	0.817727	0.817867	0.817062	0.81674	0.821438	0.81692	0.817643	0.81761	0.820013	0.81872	0.816772	0.818437	0.819275	0.817258	0.819098	0.819855	0.819803	0.817339	0.820596	0.821956	0.820317	0.820074	0.817532	0.820341	0.818658	0.818675	0.817965	0.818125	0.818433	0.821462	0.821484	0.818519	0.819472	0.821893	0.819552	0.82073	0.820996	0.820591	0.819947	0.825233	0.818898	0.819625	0.880498	0.882413	0.880437	0.881272	0.875305	0.883054	0.915173	1	0.914759	0.923832	0.915242	0.918144	0.917791	0.916709	0.877644	0.784329	0.779795	0.779403	0.777594	0.781969	0.775954	0.78057	0.782883	0.755228	0.750602	0.754509	0.756113	0.763143	0.759219	0.760857	0.760083	0.765995	0.762161	0.761273	0.763951	0.759972	0.763061	0.767747	0.75671	0.754981	0.754347	0.75708	0.755502	0.754799	0.75617	0.74322	0.741335	0.765734	0.760384	0.758282	0.74643	0.756762	0.735181	0.748601	0.737818	0.695257
S. infantis UC921A	0.819445	0.818884	0.821199	0.818082	0.819279	0.820115	0.817902	0.820542	0.820935	0.827834	0.819421	0.820807	0.820629	0.821164	0.822103	0.823723	0.821033	0.823209	0.821409	0.820068	0.821118	0.825643	0.82227	0.819355	0.823306	0.821475	0.82508	0.820399	0.824853	0.819609	0.818675	0.821541	0.821458	0.822006	0.8227	0.822303	0.82024	0.820692	0.829665	0.823802	0.819513	0.819162	0.819139	0.819043	0.819998	0.824341	0.819252	0.824761	0.821467	0.823656	0.820608	0.821737	0.820917	0.825778	0.817929	0.817763	0.814266	0.817183	0.817647	0.819181	0.817039	0.821952	0.817352	0.81795	0.818295	0.819679	0.819858	0.81825	0.818222	0.819646	0.817695	0.819318	0.81877	0.822878	0.817815	0.822546	0.819841	0.818978	0.818938	0.816004	0.818654	0.81927	0.816933	0.817341	0.81765	0.818469	0.821071	0.821671	0.818619	0.81832	0.821574	0.820174	0.819655	0.820993	0.819004	0.82065	0.823764	0.819756	0.821185	0.880684	0.884262	0.881991	0.883261	0.875924	0.882606	1	0.915367	0.902584	0.906043	0.904193	0.907034	0.903146	0.916718	0.875737	0.784103	0.778188	0.776636	0.774514	0.779407	0.77366	0.78052	0.778519	0.755302	0.751707	0.75385	0.755463	0.763111	0.765783	0.761407	0.760381	0.763224	0.762338	0.761904	0.766358	0.760886	0.761782	0.766932	0.756041	0.755686	0.756014	0.756168	0.755867	0.754674	0.756019	0.741703	0.741398	0.766476	0.761015	0.759711	0.746362	0.756341	0.736257	0.749768	0.739555	0.693164
S. infantis 469_SPSE	0.82454	0.824248	0.824124	0.82242	0.823634	0.824413	0.822763	0.823836	0.82467	0.831159	0.825281	0.823639	0.826183	0.825136	0.825304	0.827695	0.823511	0.827595	0.8272	0.82547	0.826984	0.829023	0.827658	0.826363	0.831267	0.826029	0.828506	0.823757	0.829388	0.825494	0.824516	0.828452	0.826487	0.828615	0.827342	0.827176	0.822552	0.825017	0.828264	0.827276	0.82213	0.823667	0.821899	0.821378	0.822679	0.825267	0.821059	0.827136	0.82158	0.82914	0.826655	0.827304	0.826463	0.831894	0.821296	0.819831	0.818801	0.820796	0.820235	0.820643	0.820478	0.823354	0.82183	0.820681	0.818064	0.818282	0.820171	0.821227	0.823036	0.822691	0.818749	0.820499	0.823497	0.820476	0.820575	0.824089	0.824315	0.822982	0.822619	0.820911	0.824595	0.823434	0.82338	0.820997	0.819395	0.821237	0.823055	0.822952	0.823263	0.821959	0.823479	0.822419	0.823674	0.822704	0.821033	0.824075	0.826949	0.8215	0.821404	0.932903	0.932601	0.924584	0.928353	0.9227	1	0.881787	0.881784	0.879605	0.882472	0.880503	0.883925	0.881058	0.87977	0.86281	0.78008	0.779337	0.779982	0.774878	0.780537	0.775015	0.780648	0.778726	0.754201	0.750349	0.75253	0.754984	0.763759	0.760343	0.759088	0.760991	0.765779	0.762688	0.76423	0.766248	0.759493	0.762684	0.766736	0.756527	0.754222	0.756174	0.758422	0.757234	0.755299	0.756253	0.741116	0.740706	0.763527	0.757483	0.757036	0.744612	0.754842	0.735189	0.748803	0.73844	0.695664
S. infantis 1172_SPSE	0.828603	0.826554	0.827772	0.827632	0.827533	0.830731	0.825372	0.826516	0.832527	0.835214	0.834263	0.832867	0.830126	0.831299	0.83164	0.833892	0.833605	0.834862	0.835197	0.831227	0.839483	0.837009	0.835116	0.834542	0.838866	0.833793	0.833045	0.833032	0.841078	0.831236	0.82825	0.832303	0.829703	0.832329	0.835542	0.832815	0.828906	0.830555	0.837566	0.833531	0.828074	0.830683	0.830938	0.829891	0.835434	0.83307	0.824785	0.832087	0.827282	0.836575	0.833727	0.832611	0.832906	0.838654	0.824302	0.824644	0.819267	0.827705	0.822669	0.823599	0.823777	0.829419	0.823501	0.824457	0.822641	0.82541	0.824308	0.825288	0.828271	0.82536	0.821295	0.824869	0.825769	0.822965	0.822244	0.828769	0.828251	0.827481	0.824153	0.821294	0.824653	0.827079	0.821384	0.824017	0.820106	0.82301	0.825018	0.829281	0.825423	0.823385	0.82523	0.824187	0.826717	0.828428	0.823815	0.825914	0.829619	0.823144	0.823924	0.923714	0.92201	0.918806	0.919235	1	0.926809	0.8776	0.876739	0.875481	0.880828	0.878594	0.882819	0.880184	0.873872	0.859103	0.776862	0.775528	0.776047	0.771146	0.776463	0.772209	0.776947	0.780087	0.754097	0.751065	0.75384	0.755311	0.762839	0.760544	0.760394	0.762416	0.767442	0.764649	0.77287	0.768494	0.763533	0.762578	0.768246	0.756518	0.753696	0.757023	0.763531	0.757482	0.761648	0.758209	0.74113	0.73971	0.761626	0.757302	0.761371	0.744262	0.754108	0.737026	0.747494	0.738269	0.69303
S. infantis UC6950A	0.82683	0.824038	0.825753	0.822699	0.82592	0.826647	0.822839	0.823802	0.82592	0.830946	0.823818	0.827315	0.826168	0.825195	0.828664	0.823818	0.824109	0.830859	0.825205	0.826936	0.8291	0.831859	0.827544	0.827409	0.830013	0.825376	0.829553	0.825958	0.832682	0.825301	0.822353	0.82838	0.825336	0.828239	0.827919	0.82639	0.822669	0.824092	0.828062	0.830345	0.824557	0.822979	0.82214	0.821637	0.82345	0.828677	0.820709	0.82958	0.82184	0.830253	0.824428	0.825933	0.82548	0.830344	0.821968	0.819898	0.8172	0.821231	0.820605	0.820715	0.820044	0.824501	0.821055	0.821473	0.820832	0.824217	0.822463	0.820393	0.821996	0.823181	0.819027	0.820155	0.822503	0.822693	0.819181	0.825008	0.825979	0.824257	0.822815	0.821225	0.822844	0.823212	0.822857	0.823741	0.820283	0.82167	0.82426	0.823977	0.822914	0.822708	0.825549	0.821115	0.823757	0.823916	0.823271	0.824347	0.828141	0.822211	0.823818	0.936156	0.942696	0.932661	1	0.919367	0.93168	0.884764	0.881962	0.874708	0.87886	0.876164	0.881218	0.877123	0.884052	0.86342	0.777137	0.776982	0.777862	0.777686	0.779285	0.775961	0.777187	0.77784	0.754376	0.756557	0.752947	0.757037	0.764378	0.758927	0.759815	0.761523	0.762271	0.762157	0.762703	0.767165	0.760745	0.763482	0.771013	0.755979	0.753749	0.755745	0.753553	0.755383	0.754314	0.755521	0.740717	0.741341	0.76316	0.758485	0.756989	0.746631	0.756333	0.737245	0.749234	0.739101	0.693429
S. infantis DD18	0.825208	0.8237	0.824043	0.824373	0.823919	0.828637	0.821412	0.824039	0.826293	0.830467	0.826578	0.831206	0.827232	0.830143	0.82515	0.825792	0.829464	0.830078	0.82885	0.825009	0.8319	0.833435	0.829656	0.827648	0.832434	0.823981	0.825844	0.824117	0.832843	0.824466	0.821188	0.829492	0.823013	0.827585	0.831089	0.829267	0.823291	0.824605	0.832306	0.827721	0.820898	0.823504	0.824953	0.826346	0.829754	0.826364	0.819838	0.827272	0.822388	0.831441	0.824966	0.825587	0.823898	0.830833	0.81907	0.819303	0.815721	0.821197	0.823368	0.818813	0.818697	0.82383	0.821359	0.820437	0.81858	0.821378	0.81878	0.822295	0.822203	0.823602	0.817262	0.822722	0.823529	0.819519	0.818748	0.824523	0.825251	0.825162	0.821578	0.818733	0.823144	0.826069	0.823057	0.821322	0.81799	0.819908	0.822598	0.825705	0.820244	0.819668	0.822667	0.819467	0.822259	0.825481	0.822313	0.822675	0.828516	0.820577	0.820897	0.928644	0.932462	1	0.9325	0.916319	0.926595	0.884213	0.8822	0.878952	0.883773	0.883213	0.887359	0.88409	0.881892	0.861548	0.778095	0.777972	0.776065	0.774005	0.77804	0.775402	0.778314	0.783953	0.754399	0.750797	0.753768	0.755282	0.761822	0.758959	0.758916	0.76172	0.762211	0.763521	0.769119	0.765034	0.760887	0.761316	0.767729	0.757121	0.753389	0.755177	0.761977	0.755611	0.761744	0.754516	0.740336	0.737545	0.76414	0.755417	0.761224	0.74511	0.755948	0.734867	0.748993	0.737021	0.693075
S. infantis 342_SPSE	0.825526	0.824559	0.826587	0.823884	0.824598	0.826251	0.822379	0.824629	0.82346	0.831936	0.826487	0.826433	0.827125	0.826291	0.828457	0.829114	0.824894	0.831386	0.827516	0.826882	0.827176	0.832025	0.827997	0.825899	0.831468	0.826068	0.828815	0.825941	0.831408	0.826686	0.823921	0.828914	0.826624	0.829003	0.827403	0.829968	0.823768	0.826975	0.831185	0.828353	0.823758	0.822999	0.824922	0.824876	0.82469	0.829233	0.823353	0.829869	0.824472	0.829827	0.825491	0.827137	0.826168	0.831835	0.81955	0.821861	0.815721	0.820809	0.822981	0.821905	0.820723	0.824019	0.82114	0.821128	0.82393	0.823092	0.823024	0.820066	0.820775	0.824077	0.820522	0.819752	0.820405	0.819228	0.818155	0.82219	0.823534	0.822685	0.822619	0.820435	0.822892	0.8228	0.822722	0.820665	0.81921	0.820281	0.82243	0.824221	0.822598	0.82217	0.822862	0.821256	0.823813	0.824019	0.821787	0.82222	0.827051	0.82196	0.823234	0.94069	1	0.931756	0.942901	0.92034	0.93354	0.887481	0.883821	0.878495	0.880447	0.87782	0.884097	0.88087	0.883849	0.863104	0.785658	0.778567	0.777357	0.773818	0.777555	0.773303	0.779714	0.778663	0.755926	0.751635	0.75409	0.756621	0.763945	0.761816	0.760686	0.762437	0.764923	0.76287	0.763467	0.767475	0.761388	0.764022	0.7683	0.758164	0.755084	0.755972	0.761392	0.756574	0.758741	0.756354	0.740649	0.739523	0.764122	0.758915	0.76084	0.745971	0.756244	0.735982	0.749291	0.738439	0.692728
S. infantis 900_SORA	0.828653	0.826102	0.826513	0.822958	0.825767	0.829122	0.823542	0.824788	0.825814	0.831315	0.825801	0.828694	0.827329	0.825336	0.830691	0.826573	0.827508	0.83202	0.826484	0.825564	0.829246	0.833704	0.828707	0.826467	0.83096	0.825551	0.830835	0.824324	0.832532	0.826819	0.824241	0.828606	0.824998	0.828227	0.830624	0.829613	0.82498	0.825978	0.830964	0.831175	0.823795	0.82274	0.822851	0.826197	0.823401	0.83301	0.820646	0.830538	0.823355	0.83172	0.824134	0.826455	0.827924	0.832426	0.822724	0.820984	0.820254	0.820645	0.822739	0.824947	0.820871	0.824434	0.821021	0.823417	0.822225	0.823157	0.824123	0.821381	0.821985	0.823797	0.819737	0.819644	0.826287	0.825136	0.818979	0.824499	0.825269	0.823454	0.822391	0.822686	0.823119	0.824044	0.826945	0.822417	0.817868	0.821183	0.821539	0.823475	0.821614	0.820941	0.825487	0.821284	0.823149	0.824401	0.822776	0.822384	0.826646	0.820289	0.824644	1	0.941885	0.929402	0.93772	0.924356	0.935275	0.883605	0.882543	0.879315	0.883049	0.882945	0.888474	0.882675	0.883588	0.865908	0.783146	0.780816	0.779169	0.777796	0.779891	0.776392	0.783504	0.782099	0.7538	0.757668	0.754022	0.755376	0.76215	0.760693	0.759767	0.761353	0.764766	0.761487	0.764276	0.766356	0.762704	0.763898	0.773028	0.756661	0.754627	0.75607	0.754429	0.757281	0.756024	0.756491	0.740212	0.740018	0.765234	0.754541	0.759096	0.746142	0.75544	0.74153	0.748237	0.73835	0.693754
S. oralis DD27	0.862171	0.860816	0.861725	0.860339	0.861585	0.861978	0.86196	0.859277	0.862777	0.865532	0.860686	0.860718	0.867815	0.861232	0.863987	0.862999	0.860527	0.862739	0.860034	0.860671	0.860413	0.863353	0.858608	0.858227	0.860785	0.860009	0.864769	0.859345	0.8622	0.861151	0.862298	0.861064	0.86069	0.861482	0.863921	0.8636	0.861377	0.861457	0.863657	0.863982	0.863172	0.863747	0.859302	0.859804	0.860881	0.866292	0.861784	0.865396	0.861725	0.863457	0.862048	0.862864	0.861115	0.856962	0.914033	0.915557	0.904516	0.914981	0.912922	0.90977	0.912687	0.913317	0.913656	0.912769	0.911428	0.915674	0.909142	0.909904	0.910404	0.901888	0.903016	0.907547	0.91555	0.912813	0.915643	0.926905	0.924276	0.926182	0.928424	0.923862	0.92222	0.921869	0.921904	0.937901	0.926897	0.941638	0.944048	0.943487	0.940218	0.943727	0.941666	0.938698	0.941329	0.940816	0.930522	0.935259	0.94164	0.940109	1	0.822877	0.82299	0.820878	0.825052	0.823303	0.825774	0.821382	0.821272	0.82104	0.821341	0.822942	0.825392	0.824905	0.824483	0.818517	0.769576	0.766341	0.769191	0.765555	0.770731	0.765501	0.769018	0.767372	0.752992	0.757179	0.752753	0.756495	0.766443	0.767067	0.764355	0.760906	0.768948	0.767229	0.766529	0.77336	0.767589	0.76752	0.775236	0.760812	0.760047	0.760054	0.75946	0.761234	0.762478	0.760854	0.743764	0.741196	0.756567	0.754677	0.754387	0.741618	0.752883	0.734189	0.745926	0.737689	0.69556
S. oralis JPIIBV3	0.85866	0.857391	0.858196	0.859786	0.858391	0.858856	0.859032	0.858908	0.860331	0.86491	0.861463	0.859661	0.867216	0.860066	0.861418	0.862248	0.861205	0.859437	0.860697	0.859747	0.858668	0.861694	0.859326	0.857169	0.859961	0.859415	0.862293	0.858363	0.860155	0.860148	0.862105	0.860682	0.860168	0.861421	0.86149	0.863773	0.861511	0.862181	0.862417	0.860696	0.864731	0.864017	0.858664	0.85848	0.86039	0.864168	0.859845	0.8639	0.860194	0.861845	0.862008	0.863228	0.861584	0.856544	0.913927	0.917375	0.90312	0.914336	0.91223	0.910449	0.913219	0.914652	0.913863	0.913414	0.911962	0.914782	0.909856	0.91005	0.911503	0.904264	0.903713	0.908088	0.917097	0.914804	0.917876	0.925229	0.923468	0.927177	0.927336	0.923605	0.923417	0.921476	0.922187	0.937399	0.92553	0.940793	0.946033	0.941781	0.940611	0.943431	0.939006	0.938981	0.942247	0.941667	0.932325	0.935493	0.945296	1	0.941559	0.820004	0.821757	0.820825	0.824036	0.823126	0.824815	0.821438	0.821314	0.823214	0.820841	0.821617	0.822509	0.824296	0.822529	0.814365	0.770929	0.770183	0.771652	0.76775	0.774364	0.768309	0.769351	0.769472	0.755054	0.751619	0.752595	0.756672	0.766518	0.771627	0.766001	0.764703	0.770305	0.769223	0.769349	0.773862	0.76922	0.770075	0.774392	0.762705	0.760481	0.762182	0.761167	0.762029	0.763994	0.763372	0.741612	0.74241	0.758742	0.753799	0.758549	0.742456	0.752367	0.733076	0.74773	0.736475	0.69484
S. oralis SK141	0.859022	0.859039	0.859639	0.860511	0.860674	0.862757	0.859669	0.858875	0.862622	0.86652	0.861343	0.862124	0.866992	0.863367	0.863544	0.864267	0.864495	0.865271	0.864435	0.863184	0.865708	0.866337	0.863921	0.862162	0.865553	0.86103	0.863745	0.862485	0.86351	0.86334	0.862909	0.864258	0.862945	0.863903	0.866545	0.865226	0.862777	0.86245	0.86618	0.863259	0.864545	0.867979	0.862944	0.864299	0.867169	0.865904	0.862696	0.866203	0.863302	0.866017	0.865517	0.864371	0.864714	0.857955	0.914146	0.918663	0.904412	0.916588	0.912913	0.911214	0.914232	0.914977	0.913597	0.914115	0.9142	0.916796	0.910559	0.911815	0.913376	0.903268	0.904818	0.909959	0.915825	0.913975	0.91818	0.928168	0.924311	0.928876	0.929258	0.922862	0.924195	0.924395	0.923581	0.939574	0.92792	0.942565	0.945429	0.942893	0.942191	0.943765	0.941256	0.939403	0.941787	0.944102	0.932357	0.936217	1	0.942656	0.941129	0.822925	0.824041	0.825124	0.826561	0.826216	0.828862	0.82222	0.824191	0.822939	0.822627	0.822794	0.823412	0.82695	0.823672	0.815411	0.772296	0.767697	0.770778	0.768528	0.774186	0.768847	0.770746	0.775239	0.751662	0.750893	0.752175	0.754446	0.765033	0.770161	0.765766	0.762463	0.769102	0.768811	0.775123	0.77118	0.768287	0.768112	0.772653	0.761418	0.760046	0.760597	0.766975	0.761505	0.76721	0.761652	0.739683	0.742186	0.756566	0.751432	0.755348	0.740634	0.752098	0.732441	0.745552	0.738725	0.695257
S. oralis ATCC 9811	0.857599	0.85791	0.857231	0.858419	0.857841	0.858092	0.857801	0.857561	0.859751	0.864264	0.858489	0.857768	0.865097	0.858504	0.859972	0.860396	0.860072	0.858887	0.858339	0.858718	0.857748	0.860031	0.857665	0.856824	0.858668	0.858151	0.861196	0.858235	0.858968	0.857087	0.859846	0.86003	0.859733	0.860791	0.861166	0.862284	0.85871	0.859911	0.863402	0.859159	0.861061	0.861684	0.858259	0.858293	0.859439	0.861281	0.859006	0.862376	0.860355	0.860581	0.861416	0.861645	0.859363	0.855816	0.910218	0.914929	0.901196	0.911657	0.909112	0.907982	0.910867	0.911875	0.910461	0.910108	0.910516	0.911624	0.909	0.908261	0.910214	0.90605	0.905216	0.909961	0.916273	0.912429	0.915511	0.923275	0.923121	0.922768	0.924678	0.922103	0.920693	0.920541	0.919322	0.933675	0.921609	0.935562	0.940618	0.933973	0.938076	0.939138	0.93671	0.936043	0.935257	0.937304	0.928724	1	0.936345	0.933653	0.934951	0.819185	0.819913	0.81881	0.822695	0.822429	0.823711	0.818987	0.819805	0.819283	0.818586	0.818973	0.82245	0.823088	0.820208	0.813378	0.768768	0.765806	0.768127	0.766274	0.770941	0.76632	0.76677	0.766417	0.751992	0.751545	0.753918	0.755908	0.765486	0.768052	0.765266	0.763055	0.769609	0.766888	0.766826	0.77068	0.766965	0.768181	0.772316	0.760824	0.758906	0.760766	0.758916	0.760421	0.760917	0.759595	0.741031	0.740973	0.755858	0.754232	0.754595	0.741386	0.751608	0.732771	0.746687	0.736731	0.695852
S. oralis COL85/1862	0.857765	0.85707	0.856728	0.857311	0.85808	0.858419	0.856365	0.856857	0.858172	0.862578	0.858299	0.856965	0.865538	0.859017	0.858835	0.859153	0.85924	0.858772	0.859542	0.858424	0.859032	0.860903	0.859236	0.858381	0.859677	0.856866	0.860829	0.857802	0.858871	0.857753	0.857843	0.859488	0.85887	0.86211	0.859805	0.862064	0.860672	0.860094	0.862835	0.860305	0.86115	0.862657	0.856055	0.859399	0.859574	0.861393	0.8597	0.86295	0.860179	0.86199	0.859553	0.861207	0.860806	0.857749	0.909749	0.911818	0.897774	0.908804	0.907778	0.906073	0.909521	0.910264	0.909767	0.908558	0.906931	0.910184	0.90861	0.908858	0.907614	0.90355	0.904196	0.909511	0.916272	0.91525	0.915473	0.924471	0.921843	0.923115	0.923966	0.918526	0.922734	0.922409	0.919829	0.931396	0.917051	0.931265	0.932279	0.930986	0.933774	0.932936	0.934221	0.933245	0.932601	0.933778	1	0.929605	0.933338	0.929827	0.929914	0.823365	0.821026	0.821635	0.824941	0.822732	0.825787	0.819576	0.821154	0.821143	0.819518	0.818988	0.82319	0.824872	0.822602	0.812849	0.770675	0.767453	0.767855	0.766995	0.772761	0.766382	0.771305	0.76703	0.75345	0.751132	0.752251	0.753592	0.763629	0.768054	0.764806	0.762476	0.768075	0.768302	0.767117	0.768643	0.766956	0.76602	0.771562	0.760882	0.757979	0.759769	0.758347	0.760585	0.761005	0.759615	0.741988	0.74084	0.759108	0.752277	0.751299	0.740534	0.753035	0.732741	0.74511	0.737234	0.697659
S. oralis W10853	0.858586	0.858149	0.858693	0.859427	0.859538	0.862196	0.859892	0.860492	0.862733	0.867157	0.86073	0.862128	0.86883	0.863541	0.862713	0.862978	0.864007	0.862444	0.862718	0.861268	0.861681	0.863104	0.862283	0.860042	0.865347	0.860299	0.862539	0.861918	0.862275	0.860281	0.862222	0.861375	0.861418	0.862073	0.866403	0.864056	0.862478	0.862716	0.865169	0.861156	0.863645	0.866179	0.862822	0.86172	0.866294	0.865738	0.862244	0.863482	0.862696	0.865349	0.865307	0.862818	0.864836	0.856703	0.915919	0.919272	0.903236	0.916835	0.912281	0.910332	0.914398	0.915706	0.914705	0.914676	0.913942	0.915278	0.913578	0.910475	0.913218	0.902447	0.90303	0.911748	0.916114	0.911146	0.915357	0.929935	0.927659	0.931305	0.931795	0.923143	0.924464	0.925408	0.923958	0.938994	0.92591	0.944254	0.945559	0.941699	0.946416	0.945284	0.940198	0.942428	0.942635	1	0.932928	0.93778	0.943815	0.938965	0.939807	0.82032	0.821962	0.823503	0.823032	0.826663	0.82415	0.821666	0.820697	0.820859	0.819383	0.819062	0.82342	0.823604	0.821162	0.814151	0.769738	0.766852	0.767911	0.766484	0.772081	0.766123	0.76821	0.773273	0.753487	0.751562	0.753936	0.754685	0.764897	0.770717	0.764933	0.762724	0.770421	0.768146	0.774235	0.773122	0.76826	0.767785	0.771847	0.760845	0.758673	0.759982	0.766674	0.76057	0.768877	0.759983	0.740276	0.740415	0.756383	0.7516	0.756085	0.741592	0.751532	0.732569	0.745791	0.736694	0.692543
S. oralis 918_SORA	0.85907	0.859101	0.860423	0.860437	0.85874	0.859908	0.859844	0.859335	0.86078	0.86693	0.860301	0.858898	0.868115	0.861169	0.861916	0.863257	0.862884	0.862106	0.861967	0.860326	0.860533	0.863111	0.859753	0.858763	0.861767	0.860998	0.862486	0.85989	0.861613	0.861223	0.861923	0.861552	0.861635	0.863106	0.862606	0.866265	0.863992	0.863398	0.864572	0.863685	0.865934	0.864982	0.860691	0.862366	0.862392	0.866254	0.864056	0.865485	0.863592	0.864285	0.865623	0.86367	0.86482	0.859038	0.915338	0.918003	0.90385	0.915171	0.912149	0.911128	0.914075	0.913371	0.91607	0.914378	0.911419	0.915497	0.910889	0.90894	0.912704	0.903711	0.904535	0.910827	0.915785	0.913219	0.917862	0.928484	0.926342	0.929121	0.929636	0.92585	0.923631	0.923707	0.92377	0.936396	0.926441	0.942657	0.945822	0.942703	0.941186	0.944237	0.939593	0.941019	1	0.943176	0.932899	0.937372	0.942613	0.941374	0.941405	0.821504	0.822538	0.820393	0.823709	0.824744	0.826154	0.820168	0.822235	0.820593	0.81918	0.820331	0.824806	0.82524	0.823002	0.813868	0.77435	0.767402	0.768742	0.766474	0.771913	0.766315	0.768747	0.767904	0.752281	0.751124	0.753527	0.7544	0.764901	0.765877	0.764166	0.762671	0.773475	0.769056	0.771123	0.770159	0.767223	0.770871	0.771359	0.759779	0.757152	0.760533	0.761722	0.76092	0.761612	0.761053	0.741916	0.741472	0.7579	0.753139	0.755907	0.740817	0.751515	0.734215	0.746111	0.738641	0.697496
S. oralis OD_311844-09	0.858823	0.857301	0.859002	0.858645	0.858358	0.859191	0.857896	0.858158	0.859625	0.864475	0.861341	0.857968	0.866376	0.860411	0.862442	0.862604	0.861735	0.859513	0.859591	0.858696	0.858955	0.860692	0.859201	0.857142	0.859876	0.859709	0.861858	0.859991	0.859959	0.859232	0.859595	0.858412	0.859109	0.86323	0.861187	0.863887	0.861096	0.861359	0.865421	0.862965	0.862991	0.864192	0.856876	0.859901	0.860667	0.862828	0.861257	0.86418	0.861327	0.862402	0.861099	0.864092	0.860796	0.858112	0.914472	0.915046	0.902301	0.912398	0.912892	0.908682	0.914164	0.913665	0.914776	0.912538	0.911389	0.914789	0.912271	0.910259	0.913109	0.902903	0.905912	0.912281	0.917014	0.915315	0.917439	0.927752	0.925713	0.927131	0.928484	0.925358	0.924832	0.925136	0.923768	0.937725	0.926326	0.940446	0.944139	0.936937	0.940556	0.943357	0.942646	1	0.940706	0.942801	0.933713	0.936498	0.940191	0.936986	0.938668	0.821624	0.821336	0.819276	0.822825	0.823424	0.826148	0.821259	0.821531	0.820381	0.819767	0.819834	0.824342	0.823782	0.822634	0.813875	0.771298	0.767456	0.771034	0.76725	0.772291	0.766573	0.771362	0.769372	0.754566	0.7512	0.75319	0.754855	0.765149	0.770905	0.765778	0.763347	0.771594	0.769518	0.770553	0.7711	0.767506	0.767792	0.773932	0.761178	0.7592	0.761498	0.762362	0.761948	0.761568	0.762304	0.740265	0.738854	0.756144	0.753476	0.756719	0.739771	0.752593	0.731902	0.745793	0.735891	0.694868
S. oralis Uo5	0.86214	0.860876	0.861421	0.859219	0.861487	0.863132	0.860148	0.858863	0.862631	0.864809	0.862138	0.859729	0.867172	0.859437	0.864746	0.862172	0.86086	0.861407	0.859395	0.858076	0.859002	0.86378	0.858782	0.857559	0.860533	0.859069	0.864954	0.860292	0.862253	0.860073	0.860106	0.859931	0.859975	0.862998	0.863478	0.864403	0.861534	0.861438	0.86512	0.863966	0.863012	0.862218	0.857906	0.859846	0.860395	0.865307	0.860065	0.865338	0.86157	0.864792	0.860649	0.862859	0.861124	0.857281	0.912587	0.914069	0.901034	0.910859	0.912315	0.906735	0.911775	0.911252	0.913317	0.911647	0.910528	0.915176	0.909041	0.911148	0.909968	0.901192	0.903697	0.909382	0.915268	0.914189	0.916265	0.92993	0.924674	0.925691	0.92862	0.925073	0.924895	0.924364	0.922366	0.93799	0.926251	0.940428	0.941791	0.93942	0.941844	0.944792	1	0.942089	0.938435	0.938964	0.933286	0.936199	0.940774	0.93586	0.939773	0.823216	0.820956	0.820014	0.824803	0.823195	0.825261	0.820242	0.821227	0.821008	0.820684	0.824033	0.827642	0.82384	0.825093	0.818709	0.769689	0.765737	0.767847	0.766358	0.771012	0.766183	0.768553	0.767405	0.754273	0.756882	0.754828	0.755407	0.766197	0.766991	0.76646	0.762938	0.767834	0.768141	0.766386	0.769744	0.766104	0.766711	0.777648	0.761077	0.758942	0.760284	0.760061	0.76141	0.761455	0.759979	0.741476	0.741567	0.754664	0.754053	0.756032	0.740514	0.752135	0.733123	0.746234	0.737445	0.694121
S. oralis ATCC 49296	0.857657	0.859177	0.859627	0.858638	0.858212	0.859615	0.858458	0.858664	0.859664	0.864823	0.861898	0.857599	0.868665	0.859903	0.861921	0.862419	0.861333	0.859662	0.859762	0.859207	0.858846	0.861986	0.85807	0.857091	0.860317	0.859527	0.861619	0.858976	0.859869	0.859323	0.861653	0.86011	0.859755	0.862951	0.860746	0.863826	0.861071	0.863337	0.865437	0.862395	0.863676	0.862495	0.857375	0.858427	0.859248	0.86329	0.860731	0.864238	0.860699	0.86168	0.860847	0.863749	0.862443	0.857156	0.914149	0.917046	0.904849	0.912897	0.914124	0.908562	0.914172	0.913236	0.914722	0.913044	0.912275	0.916242	0.911381	0.911298	0.912361	0.902193	0.904353	0.909643	0.913234	0.912637	0.913957	0.930132	0.926613	0.930793	0.932601	0.927401	0.925398	0.925118	0.92331	0.940269	0.930302	0.9466	0.947774	0.944669	0.947581	1	0.945759	0.942952	0.943263	0.945333	0.932143	0.939039	0.944045	0.940212	0.941883	0.819447	0.821713	0.818846	0.824396	0.82286	0.824311	0.818839	0.82056	0.821696	0.818442	0.819096	0.823281	0.821938	0.820714	0.813756	0.768138	0.76601	0.769808	0.767363	0.771544	0.765708	0.768489	0.766964	0.753948	0.750893	0.753451	0.75561	0.764765	0.768217	0.764854	0.762488	0.767705	0.767609	0.766886	0.77162	0.767874	0.767877	0.771753	0.761327	0.75811	0.760856	0.760278	0.761403	0.762791	0.759794	0.741013	0.741512	0.754936	0.752981	0.755126	0.739986	0.752032	0.733118	0.746548	0.735231	0.693387
S. oralis Y_11577_11	0.858628	0.85875	0.85941	0.859418	0.85876	0.859713	0.859292	0.8596	0.862001	0.865799	0.860912	0.859251	0.868289	0.860513	0.861755	0.862076	0.861222	0.858994	0.859346	0.859303	0.858912	0.861538	0.858936	0.856817	0.860232	0.859542	0.862036	0.85892	0.859315	0.861039	0.86203	0.861709	0.861775	0.861264	0.862016	0.863149	0.860875	0.862055	0.862754	0.861267	0.863435	0.86305	0.860251	0.859772	0.860955	0.862917	0.860933	0.862943	0.861493	0.862872	0.862295	0.863032	0.862052	0.856735	0.913081	0.91781	0.90455	0.914997	0.912364	0.91131	0.914052	0.914342	0.913246	0.913607	0.914402	0.913377	0.910952	0.911214	0.912508	0.902583	0.904466	0.90868	0.913593	0.911088	0.914372	0.929773	0.926528	0.929435	0.931848	0.92898	0.924423	0.925693	0.922796	0.939491	0.927336	0.942976	0.944259	0.941996	1	0.947369	0.942532	0.940433	0.940315	0.946886	0.933609	0.938506	0.94268	0.939061	0.940046	0.819675	0.820845	0.819457	0.823507	0.824788	0.825253	0.81913	0.8195	0.819553	0.818636	0.81836	0.823319	0.822745	0.821687	0.812915	0.76948	0.76661	0.768811	0.766033	0.770888	0.766966	0.768861	0.76602	0.755394	0.750845	0.752826	0.75571	0.765778	0.769147	0.766431	0.762015	0.772042	0.769674	0.769255	0.775193	0.767962	0.768498	0.771376	0.762621	0.759535	0.761525	0.760229	0.763535	0.763947	0.760453	0.741618	0.73894	0.755493	0.753798	0.754313	0.740064	0.752849	0.733532	0.748094	0.736742	0.692277
S. oralis S.MIT/ORALIS-351	0.859351	0.859172	0.858409	0.861019	0.859261	0.862814	0.860387	0.859576	0.864206	0.866513	0.861699	0.861547	0.866616	0.863838	0.863134	0.862347	0.864388	0.864012	0.862615	0.859895	0.863458	0.864482	0.861448	0.860079	0.862867	0.860275	0.862429	0.861838	0.86326	0.860212	0.862754	0.863068	0.862074	0.861917	0.864885	0.86362	0.862641	0.863313	0.865906	0.862381	0.865423	0.866146	0.861982	0.864754	0.866873	0.868723	0.86306	0.864298	0.863381	0.863784	0.865036	0.862288	0.864733	0.858611	0.913546	0.916225	0.904287	0.91502	0.912546	0.909469	0.913288	0.913874	0.913457	0.912697	0.912086	0.915669	0.909454	0.909796	0.911355	0.90238	0.904065	0.908422	0.915114	0.912163	0.916376	0.927654	0.924628	0.927453	0.928894	0.921134	0.921732	0.921997	0.921031	0.937265	0.925744	0.942636	0.944664	1	0.941817	0.944946	0.940199	0.937436	0.94196	0.942682	0.930188	0.935691	0.943447	0.940401	0.94328	0.82039	0.82327	0.824091	0.82379	0.827219	0.824853	0.821098	0.822325	0.821573	0.820897	0.819771	0.824241	0.82468	0.822871	0.814807	0.774812	0.767457	0.76857	0.766126	0.772497	0.767735	0.769884	0.77351	0.753116	0.753178	0.754279	0.75585	0.764245	0.766149	0.76482	0.763154	0.769927	0.767904	0.774911	0.771037	0.76807	0.768309	0.771465	0.761561	0.759398	0.761347	0.765753	0.760518	0.766147	0.761571	0.741618	0.742464	0.756441	0.751832	0.756036	0.740954	0.753296	0.733638	0.746022	0.737927	0.694896
S. oralis NCTC11427	0.860098	0.860086	0.860203	0.860336	0.860159	0.860431	0.859736	0.859198	0.861339	0.865892	0.863376	0.858871	0.869394	0.859977	0.862784	0.862769	0.862802	0.860659	0.860125	0.860316	0.859775	0.86215	0.859286	0.858335	0.861349	0.860906	0.863458	0.860001	0.860436	0.86023	0.861026	0.861246	0.86109	0.862939	0.862845	0.864139	0.861758	0.864337	0.865009	0.862631	0.864599	0.863579	0.859124	0.860049	0.861979	0.864709	0.859553	0.865784	0.861211	0.863374	0.862159	0.863858	0.862026	0.857712	0.914959	0.919223	0.9047	0.913331	0.914393	0.907386	0.915348	0.913115	0.915374	0.913375	0.911602	0.916526	0.911068	0.911052	0.911033	0.902744	0.905146	0.911394	0.915926	0.913462	0.916489	0.930343	0.926246	0.930807	0.931521	0.928941	0.925619	0.926242	0.924027	0.940026	0.929004	0.945529	1	0.943297	0.944078	0.948357	0.943419	0.94431	0.944897	0.945226	0.931569	0.940244	0.945484	0.943236	0.943618	0.820863	0.822066	0.820611	0.824067	0.824058	0.825652	0.820437	0.82166	0.824136	0.820379	0.819736	0.824762	0.824847	0.822847	0.815474	0.770759	0.770556	0.76984	0.767679	0.773238	0.768038	0.770344	0.768935	0.752939	0.752006	0.752577	0.755076	0.765726	0.769798	0.765378	0.762457	0.768443	0.768796	0.767771	0.771848	0.768894	0.769077	0.772663	0.761822	0.759904	0.762057	0.760657	0.761588	0.761462	0.762011	0.739607	0.7414	0.755121	0.753319	0.757352	0.741835	0.753279	0.732728	0.746441	0.737401	0.695588
S. oralis RH_57980_07	0.859679	0.858743	0.859509	0.859411	0.858671	0.859331	0.859019	0.858069	0.859979	0.864438	0.861263	0.857658	0.868161	0.859694	0.860929	0.860522	0.861594	0.859595	0.859911	0.859033	0.859337	0.860856	0.858959	0.857604	0.860629	0.858667	0.860769	0.858227	0.859378	0.858999	0.860085	0.859732	0.859285	0.862009	0.860712	0.863794	0.862214	0.862884	0.864164	0.861172	0.86449	0.863049	0.857507	0.859742	0.859977	0.863631	0.860685	0.863872	0.860453	0.861156	0.861534	0.862445	0.862258	0.857871	0.915728	0.917461	0.904798	0.914155	0.912967	0.908892	0.915683	0.912749	0.916571	0.913429	0.911905	0.917154	0.911136	0.911052	0.912151	0.901986	0.905154	0.910871	0.916941	0.914628	0.917564	0.930515	0.92599	0.930058	0.932299	0.928042	0.925804	0.925433	0.924346	0.939287	0.926469	1	0.945107	0.941459	0.94329	0.946067	0.940868	0.939931	0.941131	0.944209	0.931815	0.935858	0.94335	0.939116	0.941417	0.819555	0.820265	0.820277	0.822687	0.822912	0.825063	0.819904	0.820127	0.822285	0.818934	0.819089	0.822825	0.823864	0.822252	0.814711	0.769394	0.766515	0.769938	0.766967	0.772766	0.76693	0.768201	0.767095	0.75215	0.752267	0.753227	0.75442	0.767925	0.769114	0.764196	0.762379	0.769274	0.769101	0.76839	0.771646	0.767569	0.768144	0.773518	0.761198	0.760739	0.761209	0.763526	0.76192	0.764113	0.760711	0.740291	0.74016	0.756315	0.753269	0.754116	0.741558	0.751176	0.733759	0.746237	0.737972	0.693673
S. oralis DD15	0.858977	0.858816	0.858818	0.857494	0.857205	0.858261	0.856767	0.858165	0.85957	0.864059	0.860454	0.856967	0.868397	0.860256	0.860008	0.860184	0.860389	0.857678	0.858402	0.858666	0.857784	0.859739	0.857018	0.857609	0.860094	0.858163	0.86129	0.858012	0.857407	0.859067	0.860431	0.858047	0.859235	0.862197	0.860655	0.860675	0.860087	0.862208	0.862993	0.860695	0.861782	0.862328	0.857097	0.858706	0.86101	0.862598	0.858532	0.863818	0.860399	0.861128	0.858614	0.861352	0.858864	0.85501	0.903891	0.907655	0.918963	0.904303	0.905435	0.897998	0.905179	0.904582	0.90622	0.90359	0.904076	0.907076	0.902278	0.901716	0.902105	0.894453	0.895385	0.89936	0.903529	0.900086	0.9013	0.91969	0.916466	0.921319	0.923216	0.920611	0.915861	0.91788	0.914047	0.926007	1	0.926747	0.929485	0.926035	0.92737	0.930607	0.926773	0.925309	0.925553	0.926132	0.91662	0.922012	0.928925	0.92381	0.926937	0.816304	0.817254	0.815946	0.820497	0.818276	0.821856	0.817283	0.818232	0.819499	0.815772	0.816587	0.819345	0.819355	0.818984	0.812827	0.766053	0.763482	0.766045	0.763725	0.769713	0.764096	0.766087	0.76392	0.75151	0.750663	0.753377	0.753239	0.762914	0.763133	0.766833	0.76059	0.76489	0.76608	0.763434	0.767911	0.768029	0.764115	0.769918	0.756912	0.755643	0.757764	0.756334	0.757218	0.75798	0.757243	0.738007	0.738337	0.754109	0.752611	0.750326	0.740175	0.75087	0.732598	0.744741	0.736027	0.693825
S. oralis DD25	0.859411	0.86034	0.861053	0.860523	0.859358	0.860662	0.861367	0.859031	0.863461	0.866076	0.862289	0.859946	0.867609	0.861562	0.863506	0.86273	0.863927	0.862451	0.860088	0.8606	0.860692	0.863599	0.860259	0.858756	0.86202	0.860207	0.864982	0.859428	0.861678	0.859838	0.86091	0.86047	0.860165	0.862438	0.863031	0.863013	0.859986	0.863844	0.863682	0.862773	0.862613	0.862351	0.858916	0.859479	0.861001	0.865903	0.860738	0.864438	0.860581	0.862175	0.861809	0.862583	0.86139	0.856631	0.912279	0.915271	0.903942	0.913011	0.910745	0.909295	0.912611	0.913538	0.911068	0.911549	0.912413	0.914385	0.909869	0.909097	0.910722	0.902118	0.904555	0.909744	0.915091	0.917262	0.916698	0.927447	0.923704	0.925404	0.927935	0.926516	0.922503	0.923196	0.921302	1	0.926284	0.938969	0.940048	0.937281	0.938175	0.940586	0.938257	0.937889	0.935358	0.939619	0.930617	0.934378	0.939021	0.935451	0.937306	0.821626	0.820432	0.820484	0.823502	0.822462	0.822775	0.819302	0.819813	0.823088	0.81933	0.820027	0.824008	0.822964	0.821353	0.816649	0.769767	0.767863	0.770797	0.769005	0.771348	0.765968	0.769207	0.767811	0.750996	0.754526	0.753574	0.752487	0.765114	0.767493	0.7643	0.761893	0.769479	0.770519	0.768186	0.771307	0.768739	0.76927	0.772832	0.759456	0.758577	0.75923	0.757968	0.759473	0.75917	0.758902	0.739816	0.739333	0.757041	0.753177	0.753983	0.739364	0.751442	0.731953	0.743903	0.736838	0.691496
S. oralis AZ_8	0.856081	0.856492	0.857161	0.858617	0.856924	0.858881	0.858078	0.858217	0.859778	0.863206	0.859679	0.857932	0.870757	0.859421	0.860907	0.86105	0.861389	0.859335	0.858072	0.857719	0.859179	0.860451	0.858261	0.857429	0.858995	0.859781	0.860506	0.858796	0.859299	0.859006	0.859955	0.858738	0.859994	0.861912	0.861367	0.862232	0.860492	0.860118	0.861688	0.860376	0.86108	0.862468	0.858425	0.861387	0.85935	0.864376	0.860915	0.862673	0.860165	0.860603	0.860459	0.862079	0.862451	0.855808	0.911297	0.912997	0.899521	0.908709	0.90822	0.909474	0.908071	0.910422	0.909536	0.910313	0.910084	0.909872	0.911199	0.907978	0.910897	0.906185	0.90383	0.906482	0.916185	0.906851	0.910463	0.934795	0.931269	0.937379	0.936914	0.933423	0.945229	0.944916	1	0.922129	0.914712	0.92481	0.9246	0.922092	0.923839	0.92462	0.92483	0.924451	0.923623	0.925248	0.920488	0.920066	0.924449	0.921299	0.921261	0.825725	0.823213	0.822338	0.823583	0.821719	0.82702	0.818785	0.819885	0.823256	0.818784	0.818513	0.821956	0.826012	0.820567	0.813557	0.771452	0.769534	0.771172	0.76799	0.770892	0.767532	0.770706	0.76965	0.752773	0.751868	0.75472	0.754077	0.763847	0.7662	0.763853	0.766597	0.769955	0.768392	0.767971	0.771801	0.767062	0.768216	0.771887	0.760655	0.758113	0.759908	0.75862	0.761429	0.759592	0.758682	0.74013	0.739221	0.757196	0.752013	0.758658	0.740301	0.751357	0.734523	0.74088	0.735945	0.691259
S. oralis SK304	0.857145	0.857488	0.858044	0.857057	0.857053	0.861187	0.859264	0.857874	0.861783	0.86133	0.860976	0.861785	0.86937	0.862671	0.8625	0.85958	0.864782	0.860159	0.861605	0.859317	0.860241	0.861322	0.860761	0.858352	0.861322	0.860287	0.860307	0.860695	0.861518	0.857961	0.86022	0.85897	0.859111	0.860759	0.862946	0.862878	0.860695	0.862223	0.86248	0.860534	0.864158	0.865143	0.861742	0.861503	0.86525	0.865115	0.861507	0.862068	0.861874	0.862762	0.862507	0.861821	0.863322	0.855831	0.91143	0.913749	0.901047	0.912799	0.909658	0.910495	0.910673	0.913042	0.911421	0.912046	0.912054	0.911462	0.912954	0.910981	0.91223	0.901477	0.904621	0.908431	0.914563	0.906008	0.911476	0.937283	0.931315	0.938645	0.93988	0.931255	0.945222	1	0.945351	0.924303	0.917169	0.92629	0.926766	0.923223	0.926751	0.925811	0.925796	0.925426	0.923714	0.926392	0.92254	0.921162	0.925069	0.921198	0.922609	0.822778	0.822926	0.825869	0.821936	0.827233	0.823647	0.818592	0.818288	0.820446	0.817463	0.818919	0.819583	0.819682	0.819173	0.814754	0.763947	0.765008	0.761646	0.765259	0.76374	0.763627	0.767644	0.774411	0.746749	0.750379	0.751648	0.748715	0.761657	0.768919	0.763724	0.764541	0.766592	0.766671	0.771425	0.766959	0.765873	0.765352	0.768822	0.759478	0.754475	0.752612	0.76409	0.758309	0.76508	0.758278	0.728624	0.734662	0.744894	0.74312	0.75556	0.738227	0.73985	0.728568	0.730588	0.729897	0.685645
S. oralis OD_326128_08	0.858194	0.857995	0.859605	0.859216	0.858917	0.859215	0.858789	0.859892	0.861321	0.865095	0.860044	0.85936	0.869132	0.860068	0.861437	0.861354	0.86073	0.859108	0.859358	0.858111	0.858398	0.860549	0.858679	0.857711	0.860168	0.860066	0.862701	0.860235	0.860205	0.859279	0.859601	0.859956	0.861251	0.862611	0.861917	0.862799	0.861662	0.86128	0.863387	0.862661	0.862407	0.862842	0.860115	0.860243	0.861697	0.863338	0.862597	0.863522	0.861088	0.862345	0.861821	0.861631	0.861451	0.856957	0.910495	0.911899	0.900289	0.909825	0.908725	0.909124	0.909186	0.910723	0.910123	0.909758	0.909964	0.910483	0.911958	0.908479	0.911103	0.9035	0.903515	0.90651	0.916173	0.907189	0.910952	0.936194	0.929639	0.935953	0.937194	0.933365	1	0.944012	0.944991	0.923065	0.915226	0.925149	0.925351	0.922182	0.924319	0.925023	0.925555	0.924895	0.923034	0.925018	0.922081	0.920886	0.924652	0.921631	0.921978	0.822009	0.822013	0.821006	0.82317	0.823785	0.82687	0.819306	0.820244	0.820546	0.820114	0.818046	0.823007	0.82282	0.821675	0.814505	0.77003	0.768208	0.769711	0.766603	0.773022	0.769271	0.771271	0.770033	0.755333	0.752854	0.75529	0.754555	0.764582	0.767694	0.765962	0.763668	0.768206	0.768917	0.767575	0.769958	0.766158	0.766598	0.770362	0.760604	0.757386	0.759808	0.758382	0.75966	0.759317	0.760154	0.740994	0.742913	0.755359	0.754417	0.755163	0.739614	0.749885	0.732451	0.74489	0.736525	0.694617
S. oralis AZ_3a	0.860454	0.862317	0.858962	0.862186	0.858259	0.85807	0.862671	0.860455	0.861635	0.86646	0.862149	0.859239	0.876644	0.860095	0.864579	0.863828	0.863581	0.861486	0.860181	0.861512	0.86107	0.863266	0.858855	0.857738	0.859351	0.863354	0.864156	0.860252	0.860942	0.862365	0.863181	0.862506	0.861758	0.863256	0.861935	0.863009	0.862197	0.863013	0.863334	0.862632	0.865059	0.863217	0.858134	0.861742	0.85886	0.866467	0.863036	0.865934	0.864001	0.861587	0.861426	0.863315	0.863356	0.856294	0.911928	0.913756	0.903568	0.909767	0.909523	0.909303	0.909949	0.909543	0.911194	0.911265	0.910664	0.908428	0.909502	0.906364	0.907828	0.900482	0.898563	0.901541	0.905507	0.902235	0.906257	0.937781	0.930568	0.938466	0.946587	1	0.933868	0.931775	0.933141	0.926429	0.923469	0.929022	0.929745	0.923489	0.929651	0.927377	0.926745	0.926031	0.925243	0.925943	0.91899	0.923232	0.924866	0.921894	0.923815	0.822293	0.821552	0.819848	0.824019	0.824365	0.825055	0.817991	0.819284	0.824319	0.818519	0.817591	0.822123	0.826271	0.821485	0.814621	0.768152	0.766234	0.76931	0.767838	0.771892	0.766739	0.766833	0.766073	0.751255	0.75964	0.757133	0.760353	0.765607	0.767618	0.765019	0.759832	0.767668	0.766495	0.766367	0.769605	0.766498	0.769957	0.769097	0.758841	0.758376	0.757984	0.756993	0.759029	0.758424	0.759397	0.740993	0.739237	0.757096	0.754953	0.756115	0.740355	0.752406	0.7423	0.744784	0.738516	0.697741
S. oralis SK1074	0.8588	0.860677	0.860026	0.860462	0.857735	0.859764	0.86147	0.858818	0.861292	0.865569	0.86074	0.859777	0.873476	0.860729	0.861546	0.862297	0.862047	0.860195	0.860127	0.859982	0.859632	0.861798	0.859839	0.858301	0.861224	0.860117	0.86278	0.860751	0.860159	0.860944	0.861228	0.859741	0.861045	0.863348	0.862661	0.863469	0.861497	0.862362	0.864372	0.861965	0.863696	0.864164	0.860258	0.860806	0.860708	0.863829	0.862695	0.864525	0.862493	0.863104	0.862401	0.862696	0.863222	0.856558	0.913447	0.915423	0.90295	0.911562	0.911159	0.910007	0.911378	0.912487	0.912848	0.912721	0.911521	0.910739	0.91075	0.910578	0.910273	0.901343	0.901186	0.905515	0.911874	0.905349	0.908599	0.943582	0.935698	0.944517	1	0.946719	0.937325	0.939157	0.936524	0.928434	0.922208	0.931893	0.931725	0.928541	0.931715	0.932138	0.92933	0.928412	0.928932	0.932737	0.92332	0.924797	0.930004	0.925502	0.927764	0.821214	0.821517	0.820137	0.822728	0.823791	0.825137	0.819883	0.820376	0.820644	0.818714	0.818352	0.822858	0.822991	0.821818	0.815188	0.76798	0.766919	0.769883	0.767696	0.772213	0.767641	0.76923	0.769664	0.752039	0.752477	0.753645	0.756738	0.765326	0.767285	0.764558	0.761603	0.77039	0.76719	0.768017	0.772616	0.767299	0.768122	0.769783	0.759738	0.757091	0.758676	0.75747	0.759644	0.76046	0.759293	0.740014	0.739778	0.755884	0.755763	0.754328	0.74066	0.750921	0.73284	0.744142	0.738013	0.693114
S. oralis VT-4	0.858303	0.859751	0.858639	0.860449	0.858412	0.862714	0.861718	0.860115	0.86402	0.866155	0.860927	0.861639	0.869873	0.863225	0.862571	0.862588	0.863656	0.862169	0.862827	0.860261	0.862411	0.863428	0.861177	0.860744	0.863751	0.860544	0.861921	0.861612	0.862176	0.860469	0.861111	0.86074	0.862299	0.863448	0.864316	0.863622	0.862504	0.861892	0.865906	0.86189	0.863032	0.866517	0.86236	0.863341	0.865639	0.865555	0.862654	0.864263	0.86341	0.866076	0.865396	0.863291	0.86469	0.85766	0.912192	0.914499	0.901753	0.911527	0.909369	0.909139	0.910659	0.911886	0.912217	0.910703	0.910565	0.911018	0.911095	0.909743	0.910925	0.901495	0.900478	0.907318	0.912993	0.9047	0.909139	0.94084	0.93756	1	0.944857	0.936478	0.935706	0.937968	0.936562	0.925865	0.921231	0.93012	0.931769	0.927797	0.929173	0.931579	0.927991	0.927885	0.928581	0.931772	0.922415	0.923634	0.929915	0.925776	0.926825	0.82133	0.822683	0.823515	0.824255	0.825349	0.826129	0.820404	0.82228	0.820895	0.820206	0.819406	0.822605	0.823929	0.822885	0.815332	0.7697	0.767696	0.768932	0.766373	0.772405	0.76694	0.769797	0.775644	0.752525	0.751179	0.753397	0.753997	0.765113	0.765038	0.762952	0.761722	0.768043	0.766389	0.773058	0.769894	0.76616	0.766343	0.772488	0.759462	0.758281	0.759614	0.763944	0.760468	0.766796	0.758627	0.739417	0.739136	0.754907	0.752465	0.753392	0.740593	0.750803	0.730996	0.743457	0.737188	0.695334
S. oralis osk_001	0.86033	0.861277	0.861162	0.858564	0.861019	0.864223	0.859629	0.85781	0.863651	0.865131	0.86093	0.863092	0.867908	0.862427	0.863059	0.861677	0.863857	0.86424	0.861145	0.858877	0.86496	0.86596	0.861369	0.860493	0.86377	0.859054	0.864291	0.861688	0.862948	0.860287	0.859958	0.860449	0.860436	0.862694	0.865468	0.86359	0.861894	0.862069	0.864981	0.863762	0.863828	0.866206	0.858905	0.863123	0.865669	0.867464	0.860126	0.866836	0.861173	0.867042	0.865609	0.863309	0.864679	0.859033	0.91055	0.909913	0.896255	0.909064	0.906987	0.903996	0.907994	0.908475	0.907925	0.906446	0.905572	0.909095	0.906193	0.907472	0.907725	0.90362	0.901505	0.907629	0.914544	0.907308	0.907891	0.935041	1	0.937681	0.936107	0.927854	0.929929	0.930835	0.931114	0.92311	0.91515	0.925482	0.925507	0.924128	0.924967	0.92632	0.924765	0.923948	0.925754	0.927121	0.920014	0.923167	0.924903	0.921679	0.92389	0.8239	0.822927	0.823731	0.825934	0.826105	0.826273	0.819147	0.821817	0.822036	0.82052	0.821365	0.825137	0.824567	0.823924	0.816285	0.773546	0.768856	0.770536	0.767572	0.773342	0.767	0.766466	0.772991	0.752394	0.757931	0.753836	0.754783	0.764007	0.766147	0.763842	0.765282	0.771711	0.768335	0.780687	0.770257	0.7667	0.768288	0.778027	0.76207	0.75945	0.759836	0.769653	0.761285	0.766889	0.762713	0.742569	0.74031	0.755149	0.752625	0.755637	0.741297	0.752209	0.732281	0.747684	0.737831	0.698379
S. oralis BCC60	0.860206	0.860161	0.861123	0.858848	0.861254	0.864357	0.861242	0.85948	0.863915	0.866017	0.861256	0.864226	0.871044	0.863154	0.863644	0.862527	0.863913	0.862668	0.861418	0.859706	0.863097	0.865639	0.861384	0.861093	0.863094	0.860279	0.863573	0.862507	0.863983	0.860101	0.861375	0.860608	0.861113	0.86251	0.866568	0.864711	0.862447	0.861348	0.866818	0.863698	0.863504	0.865495	0.862355	0.862752	0.864553	0.866342	0.862593	0.865707	0.862388	0.866659	0.865739	0.863229	0.863886	0.85923	0.914561	0.915439	0.901171	0.913858	0.911269	0.909254	0.912346	0.914109	0.913186	0.912345	0.910778	0.91235	0.910642	0.911359	0.912061	0.899967	0.901163	0.907606	0.914406	0.907529	0.90983	1	0.93576	0.940575	0.943954	0.93573	0.936715	0.937443	0.934909	0.928057	0.920741	0.931001	0.930638	0.928176	0.931439	0.930353	0.930703	0.928656	0.927733	0.931701	0.924938	0.924405	0.929717	0.925029	0.926683	0.822849	0.822146	0.823273	0.825436	0.82846	0.827364	0.822122	0.8206	0.823923	0.819004	0.820957	0.825447	0.823418	0.822908	0.816781	0.771495	0.767409	0.770789	0.768121	0.771012	0.766837	0.769032	0.772396	0.753185	0.757655	0.753468	0.755173	0.766094	0.765885	0.764646	0.76332	0.774838	0.769227	0.777875	0.772508	0.765609	0.771913	0.77531	0.762024	0.758202	0.759039	0.766225	0.761622	0.76455	0.76234	0.741427	0.743946	0.757086	0.752783	0.756155	0.739615	0.751446	0.732631	0.743408	0.737307	0.694114
S. oralis ATCC 6249	0.854691	0.853704	0.855075	0.856383	0.855014	0.856831	0.855773	0.854976	0.857996	0.86151	0.857755	0.855964	0.861542	0.856094	0.855381	0.856927	0.857205	0.855121	0.855373	0.854879	0.852754	0.857805	0.85526	0.854427	0.856969	0.854491	0.857442	0.853283	0.856684	0.854251	0.85617	0.85725	0.857789	0.859788	0.857988	0.859702	0.858171	0.857483	0.85975	0.858527	0.858808	0.85978	0.85519	0.854975	0.857079	0.858543	0.857638	0.86091	0.858431	0.859419	0.857576	0.859436	0.856762	0.853653	0.904818	0.905061	0.891044	0.904969	0.903378	0.904041	0.906479	0.905149	0.905145	0.904519	0.903629	0.905133	0.904901	0.905529	0.905965	0.907461	0.904691	0.906948	0.930842	0.936236	1	0.90992	0.90927	0.909481	0.908762	0.906522	0.911593	0.910587	0.910534	0.917976	0.901429	0.917985	0.918098	0.916768	0.915036	0.915056	0.917806	0.918804	0.918261	0.916808	0.915958	0.917709	0.919245	0.917115	0.915713	0.817435	0.817981	0.819358	0.819903	0.820685	0.824066	0.817988	0.819605	0.819977	0.817871	0.81855	0.820669	0.823892	0.820303	0.812671	0.767068	0.764966	0.76894	0.764784	0.7701	0.764687	0.767384	0.767873	0.752704	0.750857	0.75331	0.754206	0.763248	0.765509	0.764282	0.761388	0.766855	0.766821	0.76447	0.768763	0.765634	0.766312	0.770113	0.759947	0.756929	0.757778	0.758004	0.760154	0.760037	0.757284	0.741233	0.739711	0.753453	0.752159	0.754102	0.740347	0.752056	0.732728	0.743917	0.736491	0.697274
S. oralis DD24	0.856713	0.856809	0.857508	0.854515	0.856256	0.857045	0.856663	0.853814	0.858393	0.861328	0.857156	0.855932	0.86014	0.855085	0.858593	0.857594	0.859296	0.858439	0.856465	0.855516	0.857891	0.858581	0.854979	0.853827	0.857767	0.855189	0.859659	0.854982	0.859234	0.855393	0.855805	0.855455	0.855293	0.858895	0.860343	0.859007	0.857082	0.857821	0.863282	0.859937	0.859352	0.858432	0.851818	0.857045	0.855885	0.863478	0.856792	0.862177	0.856181	0.859408	0.85555	0.858691	0.855974	0.853458	0.902039	0.901818	0.887473	0.900541	0.899719	0.902039	0.903988	0.90412	0.901154	0.900665	0.899235	0.905237	0.901975	0.90238	0.903639	0.904359	0.904127	0.904893	0.92559	1	0.934319	0.906196	0.90806	0.904559	0.904888	0.902178	0.906973	0.90638	0.907262	0.917624	0.899056	0.915397	0.913723	0.912608	0.911338	0.912566	0.914655	0.91585	0.912301	0.91264	0.914811	0.913257	0.915131	0.912287	0.912097	0.823634	0.819725	0.819717	0.824134	0.821561	0.823838	0.824853	0.821471	0.830176	0.820473	0.822851	0.8263	0.827133	0.823304	0.816185	0.76981	0.768425	0.771483	0.767831	0.773775	0.766297	0.770166	0.768459	0.753447	0.757564	0.752709	0.755113	0.766135	0.764645	0.767042	0.759773	0.767448	0.769208	0.768213	0.770287	0.765651	0.766327	0.777474	0.76172	0.760757	0.759641	0.759324	0.760921	0.759756	0.760323	0.742257	0.740474	0.757782	0.752022	0.75537	0.741771	0.751536	0.735655	0.745142	0.738454	0.697386
S. oralis 843_SPSE	0.859065	0.857589	0.858025	0.857073	0.858117	0.860874	0.859831	0.856942	0.862246	0.862802	0.858075	0.861022	0.861329	0.860062	0.862003	0.860853	0.862416	0.861644	0.860857	0.857647	0.863513	0.862499	0.85868	0.859001	0.860608	0.856936	0.862408	0.859564	0.863228	0.856973	0.858483	0.858227	0.858105	0.860331	0.864492	0.861786	0.860193	0.859424	0.863074	0.862442	0.860144	0.863123	0.858967	0.862057	0.861203	0.866065	0.859292	0.862842	0.859564	0.864913	0.861131	0.859646	0.86075	0.855344	0.908939	0.909711	0.893643	0.908324	0.904823	0.90733	0.908204	0.909904	0.907822	0.907699	0.908154	0.910968	0.908794	0.907317	0.910456	0.907826	0.904325	0.909337	1	0.926259	0.929552	0.914807	0.915124	0.91342	0.912027	0.903777	0.915872	0.913888	0.915701	0.916019	0.903762	0.916748	0.916822	0.915024	0.913528	0.914051	0.916756	0.917263	0.916165	0.917011	0.917011	0.917094	0.918145	0.916232	0.915629	0.825723	0.820866	0.823343	0.823657	0.825269	0.827336	0.819391	0.820542	0.824909	0.819275	0.820698	0.82522	0.82613	0.823945	0.816747	0.769924	0.768002	0.771649	0.768101	0.771126	0.766422	0.769185	0.775713	0.75072	0.757403	0.755503	0.754605	0.765938	0.763637	0.765269	0.761626	0.768855	0.768814	0.77442	0.769552	0.768103	0.767311	0.777612	0.75975	0.757972	0.758873	0.764431	0.759816	0.766386	0.759041	0.742491	0.740396	0.755945	0.751185	0.75581	0.740738	0.751699	0.733301	0.7423	0.736507	0.699857
S. oralis Y_5914_11	0.858281	0.857014	0.856534	0.858057	0.857927	0.86146	0.858354	0.857075	0.861278	0.862869	0.858952	0.859767	0.861406	0.860071	0.858401	0.859924	0.860211	0.855732	0.858252	0.855531	0.857005	0.857868	0.857263	0.857894	0.859908	0.857755	0.859587	0.857369	0.861085	0.856299	0.857517	0.858824	0.857035	0.861661	0.860878	0.862652	0.859813	0.859224	0.865072	0.860677	0.85946	0.86312	0.858148	0.859062	0.863237	0.861558	0.857242	0.861982	0.858908	0.864576	0.860078	0.861156	0.860553	0.856609	0.910693	0.911511	0.895275	0.91191	0.910722	0.912068	0.911279	0.913208	0.912592	0.911263	0.910939	0.910356	0.912356	0.911878	0.915181	0.911244	0.941659	1	0.909698	0.905166	0.908282	0.906977	0.909321	0.907656	0.905738	0.898984	0.90753	0.908243	0.90707	0.909485	0.899632	0.91129	0.911565	0.90867	0.908535	0.910147	0.910161	0.912439	0.91064	0.912047	0.910136	0.910397	0.911136	0.906521	0.906688	0.819685	0.818919	0.822349	0.81967	0.824354	0.825016	0.821187	0.819591	0.818189	0.81864	0.819411	0.821867	0.822699	0.821952	0.813147	0.771802	0.769555	0.77046	0.767118	0.773709	0.767325	0.76852	0.777266	0.753379	0.751803	0.753654	0.755464	0.768162	0.768061	0.765231	0.764245	0.775194	0.77848	0.78066	0.774799	0.772714	0.774605	0.775801	0.761658	0.758908	0.759603	0.767461	0.760304	0.765239	0.762486	0.740945	0.741101	0.757455	0.751808	0.756246	0.740076	0.752471	0.734659	0.745262	0.735986	0.698722
S. oralis BCA16	0.85651	0.856986	0.856686	0.856015	0.856928	0.85808	0.856206	0.856298	0.858254	0.862444	0.858934	0.856689	0.860416	0.856798	0.858432	0.859391	0.85751	0.85483	0.855643	0.854681	0.852662	0.856695	0.855167	0.854404	0.858603	0.855998	0.859542	0.855332	0.857275	0.856171	0.856441	0.85753	0.857208	0.861821	0.858692	0.860309	0.858818	0.860222	0.862648	0.86026	0.861679	0.860217	0.854109	0.857937	0.859534	0.861669	0.857062	0.862672	0.857952	0.860965	0.858313	0.859875	0.859779	0.854402	0.908614	0.908195	0.889431	0.909034	0.909091	0.909739	0.908631	0.911899	0.909463	0.909563	0.909055	0.907427	0.910961	0.909079	0.910905	0.910134	1	0.941383	0.904427	0.90416	0.906223	0.900823	0.903292	0.901812	0.902366	0.899194	0.904422	0.903961	0.903821	0.905647	0.895268	0.90631	0.906295	0.904451	0.905763	0.905469	0.90463	0.906374	0.904716	0.905307	0.904817	0.906535	0.906032	0.902897	0.903069	0.819716	0.819994	0.817671	0.82048	0.820731	0.823773	0.819922	0.819298	0.82087	0.818221	0.818077	0.821447	0.821964	0.820552	0.812058	0.771313	0.767579	0.771557	0.7682	0.773069	0.765348	0.768781	0.772205	0.754788	0.751351	0.754978	0.755698	0.76469	0.766473	0.764747	0.764794	0.774855	0.775596	0.77423	0.776178	0.770613	0.774663	0.775724	0.761492	0.760871	0.760614	0.759853	0.761264	0.762997	0.760205	0.740439	0.740253	0.756402	0.752985	0.755903	0.740967	0.749893	0.732773	0.746606	0.737182	0.697189
S. oralis NCTC5338	0.856692	0.855828	0.856012	0.858223	0.85488	0.857734	0.855335	0.856154	0.857729	0.861845	0.859376	0.85704	0.860661	0.85806	0.860439	0.861073	0.858254	0.855551	0.855403	0.855332	0.855216	0.858067	0.855813	0.855461	0.857914	0.857674	0.86056	0.856555	0.858816	0.859113	0.857524	0.85965	0.857297	0.859986	0.860017	0.860076	0.859425	0.859379	0.861397	0.859847	0.860084	0.862274	0.857324	0.859379	0.859684	0.860742	0.858747	0.861946	0.859126	0.860162	0.858163	0.860836	0.860144	0.854067	0.915137	0.914533	0.895417	0.915082	0.915608	0.919421	0.9171	0.917055	0.916277	0.917234	0.916503	0.911713	0.920434	0.919738	0.920811	1	0.908206	0.909911	0.907214	0.9051	0.908029	0.89979	0.904178	0.90092	0.9004	0.899249	0.902945	0.901588	0.906321	0.902113	0.893176	0.902539	0.902584	0.901308	0.902801	0.902136	0.902479	0.902689	0.903432	0.902747	0.902624	0.906539	0.903594	0.902119	0.900143	0.820711	0.821849	0.820932	0.821409	0.823861	0.825816	0.819775	0.819699	0.818619	0.818231	0.81851	0.821977	0.821879	0.821919	0.814046	0.769309	0.767443	0.76819	0.767335	0.771831	0.767	0.768909	0.767509	0.755659	0.751454	0.752551	0.756795	0.763403	0.763843	0.763844	0.761651	0.771083	0.773387	0.773576	0.774369	0.768092	0.76994	0.774717	0.761489	0.758959	0.760713	0.759453	0.759236	0.7607	0.759919	0.739688	0.740086	0.756841	0.754922	0.756137	0.740563	0.751243	0.732894	0.74741	0.736786	0.695382
S. oralis BCA1	0.857956	0.856101	0.856174	0.857352	0.857416	0.86116	0.858821	0.858835	0.861929	0.864072	0.859955	0.859444	0.8632	0.860523	0.861169	0.861795	0.863646	0.859887	0.858776	0.858114	0.860244	0.858986	0.859234	0.857746	0.859799	0.85878	0.862116	0.86026	0.860367	0.859942	0.859697	0.860071	0.859274	0.862322	0.862041	0.863606	0.861537	0.860707	0.865035	0.861273	0.864661	0.86511	0.860091	0.861038	0.864134	0.865724	0.858185	0.863897	0.861787	0.863651	0.862193	0.861536	0.864129	0.857129	0.93312	0.927265	0.904253	0.930848	0.927655	0.933836	0.931675	0.930435	0.930923	0.932965	0.928641	0.923455	0.932947	0.934951	1	0.921941	0.909254	0.913199	0.910089	0.904321	0.906914	0.911911	0.909739	0.911572	0.911123	0.906416	0.911778	0.911747	0.911206	0.911156	0.903392	0.912927	0.914467	0.912278	0.913805	0.914274	0.913357	0.914209	0.913314	0.913836	0.908518	0.911051	0.91361	0.909954	0.910326	0.820545	0.819694	0.821037	0.821594	0.826479	0.825706	0.819126	0.819273	0.820776	0.818269	0.817279	0.822893	0.822802	0.82145	0.812549	0.768902	0.768106	0.768917	0.765979	0.771334	0.763768	0.768541	0.772771	0.753735	0.751886	0.753045	0.753901	0.762979	0.76401	0.761651	0.76186	0.773497	0.770852	0.780113	0.772298	0.767555	0.769352	0.775477	0.762146	0.758323	0.759107	0.766922	0.761064	0.765985	0.760571	0.738267	0.740167	0.753886	0.752229	0.754694	0.741246	0.751119	0.734074	0.743346	0.737113	0.693365
S. oralis SK95	0.856329	0.85615	0.85571	0.857987	0.85629	0.860135	0.857903	0.857524	0.860106	0.86332	0.858465	0.85893	0.86212	0.859804	0.859323	0.85976	0.860841	0.858502	0.858549	0.85704	0.859931	0.859401	0.85818	0.857946	0.860114	0.857307	0.859914	0.858886	0.859772	0.859109	0.857667	0.858756	0.858477	0.861324	0.861935	0.861657	0.859466	0.858155	0.863035	0.858843	0.861631	0.864252	0.859575	0.860779	0.863244	0.86228	0.858297	0.862007	0.860062	0.861469	0.860602	0.859976	0.861592	0.854434	0.928272	0.926533	0.905028	0.929663	0.929131	0.930816	0.930696	0.929266	0.933416	0.93222	0.929607	0.922992	0.937394	1	0.93295	0.920029	0.908741	0.91034	0.906681	0.903165	0.906348	0.910428	0.908521	0.910212	0.910639	0.903564	0.90891	0.910512	0.908692	0.909384	0.901832	0.911105	0.911554	0.911398	0.911973	0.912037	0.912337	0.909914	0.909451	0.912197	0.909142	0.909405	0.913302	0.908737	0.909483	0.820497	0.820165	0.821975	0.82153	0.825195	0.824795	0.819957	0.818706	0.819955	0.818229	0.818409	0.821572	0.822109	0.822169	0.813639	0.766974	0.765887	0.768437	0.766005	0.769711	0.765752	0.766697	0.770845	0.752061	0.7521	0.7528	0.754515	0.764988	0.764952	0.763269	0.762599	0.772378	0.771044	0.775297	0.773145	0.766659	0.768189	0.773442	0.761564	0.759056	0.761152	0.766845	0.760046	0.76862	0.759533	0.740191	0.740668	0.755323	0.75341	0.75404	0.740181	0.750905	0.73255	0.743603	0.735665	0.693704
S. oralis BCC59	0.859011	0.856836	0.858944	0.857207	0.857776	0.85906	0.857979	0.858397	0.859255	0.864561	0.86082	0.858029	0.865365	0.860688	0.862443	0.862681	0.860788	0.859412	0.858491	0.859601	0.858851	0.860936	0.858681	0.857544	0.860784	0.859867	0.862016	0.860057	0.860843	0.862202	0.860301	0.8606	0.859765	0.862706	0.862118	0.862835	0.860789	0.860935	0.862975	0.861746	0.863338	0.863819	0.85812	0.861172	0.861209	0.86323	0.860244	0.863713	0.861342	0.862859	0.861856	0.862276	0.863187	0.855572	0.927944	0.926719	0.903667	0.929471	0.92985	0.933476	0.929944	0.929813	0.932055	0.930482	0.929989	0.922607	1	0.93811	0.933744	0.921427	0.910215	0.912351	0.908043	0.903044	0.907746	0.909834	0.90793	0.911255	0.911077	0.908698	0.912241	0.912678	0.910996	0.910799	0.902896	0.91218	0.912175	0.910373	0.911656	0.912109	0.911891	0.912292	0.911391	0.914246	0.909389	0.909344	0.911968	0.909241	0.908417	0.823308	0.822406	0.821039	0.82474	0.823997	0.826836	0.821741	0.821128	0.820807	0.818998	0.819106	0.823122	0.823108	0.822417	0.813547	0.771436	0.767754	0.769466	0.767387	0.77085	0.767528	0.768867	0.768056	0.7549	0.751671	0.752884	0.754819	0.7636	0.768743	0.764224	0.763509	0.773525	0.771978	0.772458	0.77302	0.768057	0.770146	0.772784	0.76281	0.759724	0.761328	0.759861	0.761678	0.760729	0.760474	0.740313	0.740663	0.755728	0.755917	0.75343	0.741371	0.752377	0.733538	0.746043	0.7374	0.696941
S. oralis BCC12	0.859773	0.859486	0.860921	0.859279	0.860504	0.863066	0.85968	0.857918	0.862566	0.864431	0.860351	0.864098	0.86321	0.862589	0.862233	0.861346	0.861368	0.861802	0.858338	0.858596	0.862985	0.863964	0.858663	0.859422	0.861058	0.859067	0.863226	0.860805	0.863446	0.859979	0.859906	0.859273	0.861053	0.860694	0.865499	0.861354	0.860803	0.86119	0.864318	0.862895	0.862665	0.865816	0.859132	0.86199	0.8654	0.868627	0.859743	0.864663	0.860785	0.864581	0.862385	0.860583	0.861763	0.855557	0.929489	0.926985	0.906745	0.931215	0.928867	0.924704	0.929122	0.929811	0.929971	0.929495	0.929278	1	0.925181	0.926567	0.92561	0.914458	0.906788	0.910392	0.911239	0.906349	0.908692	0.912253	0.90995	0.911644	0.912179	0.907039	0.910884	0.910905	0.910178	0.914935	0.907098	0.917366	0.918255	0.916962	0.914483	0.916796	0.916005	0.915343	0.915898	0.917123	0.911451	0.912886	0.917625	0.913497	0.915421	0.822469	0.822995	0.822713	0.824398	0.823857	0.824718	0.820051	0.820513	0.820686	0.81939	0.819512	0.825215	0.821871	0.823243	0.816905	0.774046	0.767152	0.77021	0.766664	0.770751	0.766682	0.769225	0.774144	0.752836	0.757493	0.753992	0.754306	0.763078	0.762855	0.764486	0.760024	0.773777	0.770308	0.776378	0.773697	0.768347	0.770168	0.778061	0.761089	0.758788	0.760735	0.769738	0.760179	0.767805	0.760106	0.741695	0.742042	0.755149	0.751797	0.753791	0.741435	0.750786	0.730723	0.744995	0.737401	0.697781
S. oralis RH_9883_08	0.857707	0.856628	0.857917	0.857617	0.857069	0.858618	0.857799	0.857371	0.859574	0.863742	0.858278	0.858143	0.866571	0.859414	0.861254	0.861717	0.859543	0.858307	0.856847	0.857992	0.857272	0.85859	0.856719	0.856355	0.858388	0.857565	0.860548	0.857834	0.858501	0.85902	0.85887	0.859395	0.859219	0.861502	0.860147	0.862287	0.859898	0.859599	0.86227	0.860853	0.862025	0.862477	0.857682	0.860331	0.859961	0.862039	0.8579	0.862905	0.860959	0.8622	0.858734	0.861533	0.861021	0.855544	0.932179	0.931626	0.906644	0.935014	0.933332	0.930127	0.934201	0.934669	0.935321	0.935018	1	0.928408	0.930922	0.931289	0.929622	0.918472	0.908092	0.909732	0.907863	0.901864	0.904883	0.910276	0.907447	0.910717	0.911876	0.910507	0.910369	0.91129	0.910335	0.912979	0.905054	0.914437	0.914542	0.912138	0.915204	0.915091	0.913914	0.913562	0.911496	0.914766	0.908744	0.911574	0.914833	0.910203	0.910567	0.820694	0.823037	0.820629	0.822463	0.821967	0.824899	0.819826	0.819378	0.819839	0.81864	0.817718	0.822845	0.821887	0.821437	0.813883	0.769982	0.7675	0.768272	0.767035	0.772193	0.766989	0.770908	0.76843	0.756263	0.751943	0.75254	0.755793	0.763927	0.767165	0.763499	0.764502	0.771929	0.773026	0.772541	0.775946	0.769684	0.771265	0.774989	0.76137	0.760082	0.75932	0.759659	0.76087	0.764343	0.759413	0.742217	0.741149	0.757201	0.754508	0.754755	0.741096	0.751034	0.733143	0.746409	0.738693	0.693641
S. oralis RH_55407_11	0.858285	0.857832	0.859262	0.85912	0.857709	0.859801	0.858972	0.858342	0.860163	0.864601	0.85997	0.858375	0.864983	0.860392	0.861096	0.862769	0.860856	0.85796	0.85735	0.85872	0.858008	0.859202	0.858096	0.856867	0.859901	0.85856	0.862271	0.858967	0.858021	0.861266	0.859371	0.860366	0.859671	0.862581	0.861263	0.863636	0.861032	0.860257	0.863102	0.861525	0.862744	0.862462	0.858855	0.860645	0.861228	0.863301	0.859412	0.862878	0.861889	0.862033	0.85944	0.862411	0.86215	0.856283	0.934574	0.933108	0.907797	0.938491	0.935755	0.932022	0.935403	0.935705	0.935582	1	0.934718	0.927999	0.929918	0.933467	0.933312	0.919238	0.908475	0.9101	0.907732	0.903048	0.905711	0.912014	0.908815	0.911289	0.913349	0.910475	0.910716	0.910763	0.910471	0.913011	0.905773	0.91514	0.915334	0.913155	0.915006	0.915223	0.914447	0.914282	0.914504	0.915713	0.909721	0.9115	0.915051	0.911951	0.912042	0.820726	0.819571	0.818499	0.822425	0.824334	0.824713	0.81979	0.819001	0.819509	0.818073	0.819082	0.823651	0.822175	0.821666	0.81385	0.769375	0.766489	0.769392	0.765628	0.770555	0.766251	0.769727	0.767067	0.755105	0.752275	0.75423	0.754284	0.763627	0.765221	0.763645	0.761767	0.77372	0.77108	0.771165	0.773516	0.767577	0.768258	0.772455	0.761464	0.758676	0.760766	0.759558	0.761842	0.761117	0.760551	0.740582	0.739806	0.755192	0.753718	0.752681	0.74182	0.75013	0.732724	0.745143	0.73821	0.695623
S. oralis CECT 7746	0.858986	0.859278	0.860415	0.859498	0.857704	0.859329	0.859606	0.857743	0.859414	0.864022	0.859115	0.859153	0.865128	0.859214	0.860948	0.860401	0.860927	0.860238	0.860038	0.86008	0.858676	0.86067	0.858654	0.857743	0.861558	0.858633	0.860484	0.85832	0.860607	0.860776	0.861102	0.860235	0.859853	0.862433	0.86217	0.864021	0.861865	0.86129	0.86375	0.861882	0.863324	0.864448	0.858251	0.861462	0.861519	0.863409	0.862553	0.863951	0.862904	0.861935	0.861829	0.861735	0.861578	0.858383	0.933412	0.931514	0.908061	0.935522	0.933409	0.927936	0.934252	0.93378	1	0.933987	0.932705	0.930529	0.929625	0.934355	0.929676	0.916933	0.908325	0.912674	0.908723	0.902331	0.905802	0.914043	0.910108	0.912331	0.913879	0.910419	0.911329	0.911231	0.909578	0.91239	0.906286	0.91684	0.917216	0.914661	0.915192	0.915122	0.915275	0.915492	0.916234	0.916313	0.91037	0.912299	0.915589	0.91305	0.913865	0.820252	0.820985	0.820382	0.8223	0.823534	0.824893	0.818279	0.819325	0.818363	0.818402	0.819177	0.822575	0.822288	0.821264	0.814703	0.768513	0.766838	0.768741	0.766025	0.771278	0.765299	0.76855	0.768233	0.753379	0.751949	0.753903	0.755961	0.766646	0.764797	0.763571	0.761413	0.775339	0.771609	0.773193	0.777025	0.771876	0.771001	0.77385	0.760581	0.759997	0.76047	0.762989	0.759932	0.761811	0.762141	0.741382	0.740761	0.754898	0.753653	0.753541	0.741249	0.75065	0.733438	0.745153	0.736075	0.694362
S. oralis F0392	0.856958	0.856929	0.856786	0.858147	0.856873	0.859908	0.858029	0.857114	0.860838	0.86399	0.859749	0.859336	0.863325	0.860952	0.860385	0.861202	0.86148	0.860742	0.858185	0.858524	0.859768	0.862534	0.85985	0.859288	0.861277	0.858574	0.861035	0.860582	0.86022	0.862287	0.859036	0.859975	0.85964	0.862422	0.863323	0.861487	0.85994	0.860052	0.864412	0.860128	0.862421	0.864533	0.859791	0.863613	0.865213	0.864791	0.859579	0.863188	0.86142	0.863412	0.861518	0.862098	0.862269	0.854749	0.932302	0.931847	0.906294	0.935638	0.93222	0.930722	0.933889	1	0.934573	0.935669	0.934998	0.927149	0.930051	0.930859	0.931084	0.917834	0.909434	0.911599	0.908415	0.903266	0.906148	0.912133	0.908752	0.91051	0.911767	0.905361	0.910077	0.912475	0.909746	0.912892	0.904398	0.914186	0.914769	0.912691	0.914634	0.914365	0.913635	0.915298	0.912912	0.915908	0.910055	0.912225	0.914647	0.911893	0.911072	0.821346	0.821411	0.822543	0.823997	0.826664	0.8263	0.822294	0.82187	0.820502	0.819405	0.819311	0.822764	0.823674	0.822769	0.814072	0.769575	0.766476	0.770059	0.765935	0.771536	0.767483	0.771695	0.773761	0.755011	0.751161	0.751754	0.754805	0.763629	0.768171	0.765042	0.762506	0.774294	0.774092	0.778367	0.774325	0.768958	0.770058	0.774489	0.76088	0.759024	0.759799	0.764515	0.76105	0.767505	0.759923	0.74074	0.740837	0.756907	0.756307	0.755042	0.739833	0.750593	0.733506	0.745235	0.736902	0.695521
S. oralis KLC11	0.858862	0.8584	0.86008	0.859591	0.858587	0.861233	0.859917	0.858108	0.860301	0.864858	0.860039	0.857965	0.865839	0.860263	0.862077	0.861805	0.860891	0.859893	0.858727	0.858929	0.858878	0.860148	0.858248	0.858018	0.859502	0.859263	0.861834	0.859682	0.860356	0.860923	0.860587	0.859964	0.859995	0.862997	0.862143	0.86515	0.861834	0.861085	0.864071	0.861812	0.863171	0.864727	0.860002	0.861675	0.861344	0.864033	0.860827	0.86369	0.862194	0.862655	0.862184	0.862384	0.863271	0.857735	0.933965	0.93161	0.907125	0.935274	0.933144	0.931351	1	0.933859	0.934836	0.935321	0.933173	0.926259	0.929907	0.932221	0.93169	0.918816	0.90858	0.910931	0.908049	0.904066	0.907127	0.912833	0.909635	0.911495	0.912634	0.909912	0.909483	0.910542	0.908512	0.913397	0.905978	0.915752	0.91626	0.914364	0.915452	0.915417	0.91368	0.915404	0.914739	0.915114	0.909826	0.912183	0.915416	0.912457	0.912697	0.82015	0.820217	0.818844	0.822176	0.824134	0.824664	0.818664	0.818776	0.818737	0.817594	0.817363	0.822222	0.821919	0.820815	0.813444	0.767953	0.765273	0.767306	0.764742	0.769943	0.765951	0.76806	0.766924	0.752255	0.752167	0.752744	0.753964	0.763152	0.764224	0.763004	0.761699	0.77312	0.769617	0.772848	0.772361	0.769074	0.770358	0.772043	0.759838	0.758429	0.757993	0.759817	0.760144	0.76011	0.759776	0.738615	0.738487	0.753991	0.750794	0.753223	0.739743	0.748702	0.732165	0.742065	0.735067	0.68989
S. oralis BCC10	0.856499	0.855552	0.857684	0.857947	0.856219	0.858179	0.857689	0.85734	0.859359	0.864056	0.859388	0.858575	0.864787	0.859659	0.861827	0.861272	0.862155	0.858098	0.857186	0.857465	0.858161	0.858493	0.857856	0.856384	0.858456	0.858294	0.860915	0.858103	0.858248	0.858825	0.858316	0.858687	0.858043	0.862796	0.860016	0.861604	0.860306	0.858625	0.861997	0.860926	0.862083	0.862831	0.8581	0.861901	0.860527	0.865131	0.859004	0.861937	0.861515	0.861214	0.860102	0.862539	0.862303	0.85519	0.929313	0.928511	0.905134	0.93202	0.929646	1	0.932684	0.931474	0.930731	0.933007	0.930732	0.923918	0.934609	0.933293	0.935139	0.921395	0.909247	0.911418	0.90756	0.90491	0.907028	0.910071	0.908531	0.910117	0.911285	0.909041	0.91039	0.910892	0.911205	0.910927	0.901649	0.912187	0.91254	0.91089	0.913557	0.912687	0.912101	0.91268	0.91236	0.912441	0.909596	0.910557	0.913324	0.909994	0.91103	0.822724	0.820475	0.818997	0.821455	0.823334	0.824731	0.820316	0.819307	0.823694	0.818945	0.819066	0.822815	0.825326	0.822209	0.814464	0.769283	0.765015	0.767755	0.765037	0.769808	0.764811	0.769001	0.76844	0.754038	0.751189	0.753647	0.754063	0.765077	0.769122	0.764233	0.760894	0.772166	0.772243	0.772484	0.772579	0.767807	0.769876	0.773551	0.761595	0.759019	0.761057	0.759812	0.762179	0.761027	0.759865	0.741852	0.739548	0.755752	0.750241	0.753721	0.740404	0.751107	0.735463	0.74254	0.73786	0.697471
S. oralis DD05	0.857455	0.856016	0.859043	0.858169	0.857967	0.85991	0.857219	0.857972	0.858816	0.863959	0.859541	0.858363	0.865668	0.858958	0.860782	0.860732	0.858937	0.860185	0.857443	0.857634	0.856531	0.860586	0.857071	0.855705	0.859698	0.857751	0.861116	0.858683	0.857956	0.859838	0.85979	0.857991	0.860157	0.861363	0.861283	0.863181	0.859098	0.859276	0.862175	0.86009	0.862279	0.862897	0.858205	0.859769	0.860926	0.86255	0.859202	0.863237	0.861022	0.860237	0.859062	0.861714	0.861581	0.855669	0.929265	0.929565	0.909412	0.93497	1	0.927229	0.932319	0.930702	0.933196	0.933989	0.931569	0.92709	0.928377	0.929434	0.926419	0.916138	0.908121	0.910061	0.905021	0.900787	0.904164	0.911217	0.907556	0.9104	0.912661	0.909243	0.909379	0.909866	0.909266	0.911055	0.905391	0.913364	0.91454	0.913365	0.913331	0.914593	0.913441	0.913345	0.912809	0.913266	0.907936	0.910347	0.914003	0.910591	0.912165	0.822713	0.822574	0.822656	0.821726	0.823548	0.824066	0.819565	0.819732	0.819524	0.818475	0.818523	0.822738	0.821873	0.822636	0.813705	0.768257	0.766701	0.768744	0.765127	0.769897	0.76717	0.768867	0.76771	0.753432	0.751844	0.754386	0.754597	0.764987	0.764466	0.763895	0.763952	0.770113	0.770797	0.769588	0.772508	0.768927	0.768992	0.774525	0.76098	0.75813	0.759937	0.75925	0.760324	0.760344	0.759723	0.739123	0.742413	0.754257	0.752495	0.753582	0.739377	0.750829	0.732113	0.74459	0.736675	0.693192
S. oralis BCA2	0.857732	0.857318	0.858081	0.860031	0.857861	0.861664	0.858522	0.858259	0.862273	0.864152	0.859164	0.86006	0.864119	0.861113	0.861443	0.860906	0.863685	0.86125	0.859741	0.859205	0.862765	0.86159	0.85976	0.858335	0.862911	0.859131	0.861812	0.859873	0.861036	0.859762	0.85914	0.86011	0.859238	0.861992	0.863355	0.864046	0.86124	0.860525	0.865381	0.861896	0.862755	0.866812	0.860002	0.862766	0.865599	0.865785	0.859123	0.863981	0.861805	0.864335	0.863117	0.862066	0.863523	0.85753	0.933934	0.932542	0.908776	1	0.936623	0.931598	0.935663	0.936026	0.936913	0.938389	0.935181	0.92876	0.929812	0.932378	0.93116	0.917254	0.908122	0.910707	0.907822	0.902627	0.905782	0.913483	0.911135	0.912583	0.913218	0.907331	0.910794	0.91198	0.910073	0.913889	0.905372	0.917034	0.916501	0.915607	0.916429	0.916096	0.915347	0.91525	0.916084	0.918256	0.909859	0.912564	0.917232	0.913428	0.91529	0.819226	0.82034	0.821613	0.822348	0.826717	0.824732	0.819333	0.819483	0.818765	0.81802	0.817464	0.821772	0.8221	0.821984	0.813417	0.7684	0.766024	0.768103	0.76628	0.771536	0.765166	0.766858	0.772528	0.754558	0.75203	0.752908	0.754343	0.762873	0.763767	0.76367	0.76095	0.774125	0.771432	0.777771	0.772839	0.767319	0.769091	0.773347	0.759734	0.758566	0.758889	0.76973	0.759634	0.76578	0.761855	0.740489	0.738477	0.754119	0.750587	0.754617	0.740459	0.7494	0.730863	0.74447	0.736097	0.693925
S. oralis DD16	0.850858	0.850305	0.852393	0.851262	0.850369	0.852512	0.851228	0.848436	0.853059	0.858025	0.852594	0.852518	0.857606	0.853143	0.853745	0.854689	0.856017	0.852623	0.852073	0.852311	0.854256	0.852361	0.850864	0.850424	0.853169	0.852398	0.854728	0.852231	0.851644	0.855005	0.853891	0.853346	0.853968	0.855725	0.854291	0.853267	0.851975	0.854668	0.854946	0.853576	0.854453	0.856437	0.851792	0.85506	0.853417	0.858212	0.853965	0.85649	0.85591	0.854423	0.85267	0.852973	0.853299	0.847776	0.906015	0.907169	1	0.90808	0.909122	0.904232	0.907928	0.908817	0.907593	0.908781	0.907198	0.90675	0.903571	0.905902	0.904227	0.897524	0.890074	0.894072	0.892996	0.888505	0.891053	0.900666	0.8983	0.902467	0.904601	0.902914	0.899741	0.901426	0.899236	0.903513	0.919653	0.90614	0.908337	0.90499	0.905325	0.906583	0.903202	0.903647	0.903716	0.906055	0.898326	0.901878	0.905635	0.901966	0.903772	0.819563	0.814453	0.815019	0.816939	0.818679	0.820423	0.81542	0.815777	0.819361	0.814252	0.813704	0.816838	0.821173	0.816883	0.811161	0.766277	0.763599	0.768156	0.763347	0.768064	0.76547	0.76463	0.764158	0.751096	0.752161	0.753131	0.755387	0.763542	0.760692	0.76677	0.758954	0.767266	0.769011	0.767918	0.769225	0.775115	0.767666	0.769388	0.758462	0.756394	0.758525	0.757092	0.758656	0.757761	0.757935	0.741894	0.738993	0.755231	0.752219	0.75141	0.738908	0.750528	0.736152	0.746628	0.737909	0.697824
S. oralis RH_13585_10	0.858948	0.858821	0.859936	0.85888	0.85815	0.859736	0.8584	0.858367	0.860481	0.865086	0.860524	0.858463	0.866349	0.860614	0.861781	0.861635	0.862566	0.859071	0.859063	0.86031	0.859473	0.859925	0.858092	0.857863	0.860417	0.860219	0.862229	0.859996	0.859184	0.860734	0.860824	0.860948	0.860013	0.862824	0.862544	0.863196	0.861365	0.862593	0.864606	0.861288	0.862799	0.864691	0.858699	0.862136	0.861815	0.863615	0.859851	0.864579	0.862768	0.863093	0.859903	0.862124	0.863715	0.856019	0.934236	1	0.908372	0.932579	0.930893	0.926864	0.931299	0.931151	0.932704	0.932445	0.931435	0.925433	0.92672	0.928077	0.92673	0.915899	0.908498	0.911065	0.9096	0.90299	0.906711	0.915258	0.912318	0.91507	0.916665	0.913524	0.912358	0.913432	0.913353	0.916052	0.908587	0.918529	0.920966	0.916618	0.91887	0.918753	0.91668	0.916753	0.917432	0.920489	0.912776	0.916239	0.919969	0.917145	0.915722	0.820728	0.821299	0.819189	0.821295	0.82529	0.824184	0.819643	0.819953	0.82026	0.818269	0.818621	0.82204	0.822823	0.82288	0.814107	0.768904	0.766943	0.768036	0.766122	0.770756	0.766683	0.767272	0.767886	0.754275	0.751567	0.752699	0.754643	0.763414	0.764489	0.764158	0.761383	0.7718	0.769914	0.769452	0.774134	0.767883	0.769494	0.771022	0.761713	0.759152	0.760657	0.759032	0.76104	0.761357	0.760217	0.740077	0.741083	0.757942	0.753194	0.754379	0.741388	0.751204	0.733455	0.746005	0.738258	0.698009
S. oralis BCA11	0.861048	0.860052	0.860533	0.85998	0.860497	0.861656	0.861092	0.858239	0.861897	0.864597	0.860566	0.861754	0.866099	0.860284	0.864795	0.861684	0.861587	0.860248	0.85815	0.859062	0.859837	0.862349	0.858251	0.858845	0.859928	0.859703	0.863009	0.85836	0.861961	0.861507	0.860618	0.8595	0.859939	0.863199	0.863997	0.864937	0.862812	0.861894	0.863664	0.863563	0.863454	0.864203	0.85884	0.862076	0.861865	0.865933	0.860929	0.866061	0.862844	0.864682	0.860734	0.862831	0.864186	0.857839	1	0.934081	0.907104	0.933312	0.930787	0.928177	0.934059	0.932809	0.9348	0.934292	0.931517	0.927421	0.928067	0.93028	0.933546	0.915627	0.908182	0.91038	0.909929	0.903523	0.905898	0.915187	0.91268	0.913236	0.915239	0.912473	0.912151	0.912578	0.912333	0.913485	0.906291	0.916842	0.916883	0.915151	0.915394	0.915884	0.916185	0.915759	0.916429	0.91787	0.910973	0.912669	0.916841	0.914745	0.914748	0.823419	0.82095	0.819733	0.824204	0.825049	0.825508	0.819969	0.820112	0.819896	0.818982	0.821455	0.82558	0.822157	0.824896	0.816572	0.76945	0.7658	0.768636	0.76612	0.770839	0.765647	0.768137	0.768165	0.753382	0.759804	0.753372	0.754596	0.765194	0.765186	0.763137	0.761772	0.772122	0.769835	0.772387	0.773245	0.767356	0.769689	0.778467	0.761785	0.75958	0.76027	0.760313	0.761725	0.761209	0.762735	0.738925	0.739177	0.753669	0.754248	0.7551	0.740942	0.748528	0.732749	0.745574	0.736654	0.695536
S. mitis 144_SPSE	0.912928	0.912163	0.912607	0.907694	0.911113	0.91315	0.912298	0.912713	0.915745	0.91824	0.918514	0.915793	0.906058	0.920882	0.919386	0.920272	0.919492	0.912797	0.913719	0.911406	0.911428	0.917293	0.913702	0.914062	0.916157	0.919071	0.919708	0.91786	0.9162	0.914502	0.912892	0.919616	0.922773	0.924716	0.920869	0.922215	0.919558	0.922516	0.922155	0.923146	0.91376	0.910537	0.919024	0.919238	0.920609	0.920844	0.91932	0.920125	0.91813	0.922374	0.922877	0.922516	0.920432	1	0.856218	0.855974	0.84894	0.857072	0.854758	0.855769	0.856384	0.857672	0.857843	0.857609	0.855292	0.855851	0.854875	0.854494	0.857407	0.855034	0.854227	0.857094	0.856581	0.852479	0.853777	0.859099	0.861737	0.857618	0.856525	0.855657	0.857688	0.856957	0.856044	0.856814	0.856586	0.856841	0.858428	0.858946	0.856764	0.858381	0.858737	0.859355	0.859642	0.858209	0.857459	0.857245	0.860677	0.855457	0.857926	0.830947	0.830968	0.830838	0.830639	0.838362	0.835553	0.82701	0.825385	0.825177	0.82594	0.825095	0.830162	0.830887	0.825731	0.818949	0.778007	0.771156	0.771596	0.768346	0.772127	0.768016	0.772725	0.770182	0.755492	0.75192	0.755727	0.754831	0.76342	0.762262	0.762004	0.762393	0.770956	0.768885	0.769431	0.769948	0.763136	0.766595	0.770975	0.759135	0.757113	0.75865	0.760647	0.761402	0.759856	0.758418	0.739893	0.741984	0.759431	0.754142	0.752315	0.741862	0.752611	0.73369	0.745056	0.736207	0.697943
S. mitis B_009152_10	0.924457	0.923353	0.923352	0.915213	0.920619	0.924842	0.923343	0.924299	0.928332	0.930736	0.931243	0.92962	0.916624	0.932588	0.930215	0.92847	0.928707	0.918427	0.920285	0.918739	0.919336	0.923525	0.921751	0.920948	0.924276	0.930238	0.931438	0.929394	0.923542	0.92648	0.92577	0.932671	0.93508	0.940746	0.934403	0.934484	0.937773	0.935665	0.935669	0.936373	0.933629	0.927771	0.929279	0.933366	0.933152	0.936428	0.932372	0.935613	0.934837	0.944099	0.946155	0.944211	1	0.919809	0.862892	0.862996	0.853748	0.863842	0.861251	0.862057	0.863148	0.86485	0.861982	0.863622	0.861021	0.86215	0.86267	0.862109	0.865167	0.861411	0.85863	0.859721	0.861445	0.855461	0.857594	0.86392	0.866762	0.864944	0.863524	0.862642	0.862014	0.86297	0.861966	0.860396	0.859407	0.861425	0.862368	0.86561	0.862342	0.86251	0.862188	0.861649	0.865874	0.865222	0.86014	0.86021	0.866049	0.859998	0.861149	0.823872	0.825454	0.823196	0.826688	0.831486	0.827739	0.821603	0.821036	0.819418	0.821337	0.82083	0.823291	0.824263	0.822734	0.815572	0.776845	0.767989	0.773006	0.767395	0.772004	0.76497	0.770472	0.775007	0.755911	0.752224	0.756081	0.756197	0.763893	0.763613	0.761368	0.762067	0.769658	0.767904	0.771699	0.771975	0.765077	0.765954	0.772133	0.758929	0.757718	0.757455	0.761735	0.759699	0.760784	0.757494	0.741224	0.743543	0.758533	0.75442	0.756755	0.743441	0.752464	0.735579	0.747201	0.74	0.69594
S. mitis KCOM 1350	0.926166	0.924173	0.924803	0.918179	0.92196	0.924911	0.925213	0.925891	0.928558	0.931678	0.932171	0.928764	0.918966	0.932642	0.933439	0.934812	0.932766	0.924722	0.926876	0.923953	0.923321	0.928284	0.92744	0.926661	0.929424	0.932354	0.934183	0.932562	0.924648	0.928156	0.92785	0.934575	0.936878	0.942876	0.9368	0.936054	0.938086	0.937099	0.937433	0.9381	0.934463	0.927971	0.935076	0.937074	0.935048	0.937241	0.935818	0.936416	0.934258	0.946271	0.946899	1	0.945244	0.921491	0.861527	0.86127	0.852796	0.861679	0.861183	0.861246	0.861828	0.863939	0.86106	0.862143	0.860939	0.860216	0.861647	0.860431	0.862082	0.861483	0.859505	0.86027	0.860929	0.85793	0.858877	0.862356	0.86494	0.863108	0.862815	0.862404	0.861145	0.862312	0.862925	0.86196	0.861089	0.861483	0.863222	0.862338	0.861492	0.862659	0.863713	0.863038	0.863292	0.862926	0.861244	0.861021	0.865252	0.860978	0.862396	0.823928	0.825737	0.82383	0.826255	0.831192	0.830527	0.822253	0.821696	0.821866	0.820882	0.820465	0.822409	0.825564	0.822003	0.815208	0.771912	0.769174	0.771166	0.767897	0.773576	0.76746	0.771853	0.769947	0.755648	0.751284	0.755012	0.756019	0.763732	0.76346	0.763066	0.762618	0.767631	0.768253	0.767622	0.770906	0.765489	0.766415	0.771301	0.759246	0.758005	0.758796	0.759496	0.761496	0.758101	0.759115	0.74126	0.741049	0.757182	0.754011	0.760321	0.742147	0.751046	0.734091	0.745456	0.737707	0.69679
S. mitis RH_50275_09	0.92696	0.923691	0.922974	0.917896	0.92152	0.925125	0.924033	0.92484	0.928003	0.931156	0.930586	0.929466	0.916888	0.931631	0.929626	0.928793	0.931342	0.922473	0.924592	0.922063	0.92081	0.925699	0.925532	0.926176	0.929615	0.931446	0.933034	0.929779	0.924879	0.925773	0.924064	0.935091	0.937668	0.944201	0.935495	0.936501	0.939326	0.938188	0.938211	0.939785	0.931302	0.928035	0.934873	0.932594	0.936208	0.937223	0.932947	0.93511	0.934429	0.947504	1	0.946563	0.946665	0.923162	0.861361	0.860182	0.853259	0.86265	0.859611	0.858875	0.861514	0.862807	0.862544	0.860913	0.858241	0.860178	0.859621	0.862315	0.862948	0.86034	0.858115	0.859981	0.862632	0.855802	0.857469	0.865561	0.868178	0.864974	0.863108	0.860779	0.862163	0.8636	0.861262	0.862946	0.859367	0.860843	0.862277	0.86626	0.862371	0.862437	0.86297	0.862668	0.865968	0.867468	0.859605	0.862133	0.867046	0.860232	0.862833	0.823694	0.825154	0.824182	0.825601	0.83331	0.8316	0.821456	0.823395	0.821215	0.821986	0.820406	0.822984	0.826228	0.822037	0.81488	0.772426	0.768611	0.772057	0.767721	0.769415	0.76322	0.770446	0.776194	0.755196	0.752762	0.75412	0.753831	0.763361	0.763384	0.763028	0.763462	0.770982	0.76703	0.773196	0.770167	0.765297	0.765434	0.773232	0.759156	0.758944	0.7602	0.772583	0.760871	0.768181	0.761564	0.74199	0.741712	0.758508	0.753648	0.758497	0.742232	0.751466	0.733131	0.74694	0.737268	0.695393
S. mitis 445_SPSE	0.925641	0.924421	0.923659	0.916938	0.92247	0.925539	0.924651	0.924642	0.928827	0.93047	0.932313	0.93009	0.91692	0.931497	0.934548	0.933532	0.934026	0.925812	0.926976	0.924032	0.924556	0.929135	0.927963	0.927181	0.929733	0.932432	0.934674	0.933527	0.926347	0.926767	0.926444	0.932281	0.936409	0.944389	0.939238	0.935855	0.939891	0.936951	0.9379	0.939991	0.933246	0.92705	0.934336	0.937251	0.935718	0.939139	0.93395	0.935425	0.93381	1	0.948888	0.947094	0.945186	0.921125	0.862889	0.861449	0.852111	0.863765	0.859748	0.860638	0.861982	0.865008	0.862238	0.862312	0.860162	0.863702	0.861316	0.861988	0.86374	0.860874	0.8587	0.863222	0.864543	0.858614	0.858689	0.866548	0.868131	0.864575	0.862368	0.859355	0.861801	0.863153	0.86013	0.862274	0.859714	0.86097	0.863581	0.86505	0.861799	0.861691	0.865228	0.861219	0.863619	0.865904	0.860243	0.860961	0.866779	0.860386	0.863415	0.828228	0.826763	0.828157	0.828663	0.834608	0.830969	0.821365	0.822655	0.822056	0.822393	0.824881	0.825134	0.825748	0.824912	0.818369	0.775608	0.769954	0.775486	0.768751	0.773326	0.766188	0.771182	0.778236	0.755854	0.757965	0.754624	0.755259	0.762967	0.764451	0.765241	0.764474	0.76831	0.768011	0.773166	0.771131	0.764529	0.766567	0.774539	0.761771	0.760481	0.759842	0.767901	0.762729	0.767903	0.762589	0.742252	0.741975	0.758826	0.754694	0.757554	0.74181	0.753516	0.73556	0.745527	0.736043	0.694432
S. mitis RH_12363_08	0.920405	0.921551	0.921224	0.913932	0.918746	0.920973	0.921564	0.922073	0.924415	0.928077	0.928259	0.924251	0.914697	0.9295	0.927515	0.926447	0.928958	0.918847	0.919965	0.919202	0.917504	0.922316	0.918425	0.920002	0.922705	0.927926	0.929596	0.924002	0.920533	0.921886	0.923102	0.927255	0.929371	0.938278	0.932375	0.931571	0.939979	0.934102	0.935447	0.93641	0.931638	0.925362	0.928553	0.941422	0.940026	0.943853	0.939359	0.939121	1	0.933977	0.933433	0.935022	0.93284	0.919073	0.861773	0.859935	0.854184	0.86068	0.860427	0.858752	0.861253	0.860763	0.862713	0.861356	0.859023	0.859557	0.859181	0.860182	0.861611	0.860447	0.857126	0.857245	0.859306	0.855614	0.858249	0.862254	0.863447	0.863144	0.863593	0.86257	0.861704	0.862065	0.861203	0.861374	0.861103	0.860571	0.861961	0.863345	0.861404	0.860471	0.863048	0.861158	0.863338	0.863461	0.85959	0.86072	0.864218	0.859212	0.861004	0.823172	0.824923	0.821575	0.823057	0.827336	0.827166	0.823079	0.821686	0.819174	0.820181	0.820927	0.824608	0.824315	0.821079	0.814741	0.776295	0.767029	0.770021	0.767273	0.771455	0.764052	0.769678	0.768832	0.755391	0.751331	0.754444	0.757127	0.763455	0.763611	0.763111	0.763165	0.768054	0.766352	0.765377	0.769875	0.764454	0.766161	0.771239	0.758585	0.757576	0.75838	0.758633	0.759379	0.756436	0.756812	0.742413	0.741818	0.756791	0.754339	0.761434	0.744006	0.755341	0.736054	0.745523	0.739085	0.699598
S. mitis SK1126	0.920712	0.922393	0.920693	0.914189	0.919995	0.922464	0.922429	0.921806	0.924937	0.928	0.925756	0.926811	0.913295	0.929292	0.928776	0.928252	0.92739	0.920971	0.921449	0.918211	0.91803	0.921987	0.920782	0.92139	0.923353	0.92696	0.928873	0.92649	0.923009	0.923383	0.923722	0.92735	0.931144	0.933207	0.93241	0.928664	0.939269	0.932316	0.934928	0.933853	0.932824	0.929814	0.929935	0.939639	0.938032	0.9429	0.939882	1	0.938852	0.933455	0.933323	0.934234	0.933132	0.917552	0.861827	0.860052	0.851719	0.861289	0.859704	0.859045	0.861516	0.862028	0.861411	0.861057	0.859472	0.861323	0.860425	0.85915	0.862126	0.861081	0.860106	0.860021	0.860372	0.85921	0.858016	0.863642	0.866333	0.862484	0.862796	0.862838	0.860625	0.862808	0.86085	0.862095	0.861544	0.861945	0.865249	0.862965	0.860426	0.861888	0.865213	0.86179	0.863311	0.862772	0.860267	0.86101	0.86498	0.86	0.862565	0.825299	0.825191	0.82223	0.827935	0.828616	0.825708	0.821322	0.819278	0.818975	0.82013	0.821385	0.824056	0.824318	0.823431	0.816794	0.775615	0.76741	0.771426	0.766287	0.770671	0.766782	0.768026	0.767976	0.754254	0.757645	0.755483	0.755672	0.764373	0.764698	0.762304	0.761866	0.768384	0.765645	0.764606	0.768664	0.763902	0.765112	0.77686	0.756949	0.757705	0.758382	0.760618	0.758644	0.757813	0.757434	0.739236	0.743833	0.756388	0.753144	0.760069	0.740843	0.750557	0.734363	0.746657	0.739221	0.6991
S. mitis KLC01	0.920257	0.922202	0.921078	0.913248	0.920404	0.922411	0.921904	0.922728	0.923875	0.929302	0.928629	0.924774	0.913915	0.929479	0.92555	0.927386	0.927761	0.919528	0.92097	0.917706	0.915661	0.920916	0.920542	0.921096	0.923003	0.927109	0.930572	0.923827	0.920874	0.92261	0.922719	0.929433	0.933114	0.9385	0.933521	0.933358	0.940295	0.933993	0.935627	0.934464	0.933985	0.929727	0.934488	0.940201	0.944407	0.947045	1	0.941415	0.940881	0.932487	0.933814	0.936574	0.932991	0.919562	0.861094	0.860122	0.854408	0.8597	0.861128	0.857991	0.861776	0.860213	0.863451	0.86048	0.857782	0.858043	0.860138	0.860307	0.860644	0.861844	0.85826	0.858639	0.860767	0.856717	0.857901	0.862253	0.863026	0.863342	0.86375	0.862745	0.862737	0.861675	0.861541	0.861202	0.860434	0.861905	0.861288	0.864433	0.862276	0.861942	0.862784	0.861549	0.864084	0.864314	0.860039	0.860434	0.863915	0.859097	0.862192	0.821752	0.824241	0.820718	0.822844	0.825552	0.826237	0.821304	0.820301	0.818097	0.817872	0.819049	0.822491	0.822107	0.81989	0.813622	0.773637	0.768782	0.770586	0.767852	0.770237	0.76529	0.769896	0.767941	0.75518	0.751677	0.754886	0.757024	0.765227	0.764003	0.763397	0.763517	0.768427	0.765973	0.76549	0.770103	0.764293	0.766488	0.769928	0.757319	0.756878	0.757471	0.758215	0.760827	0.75729	0.756982	0.742087	0.743549	0.758618	0.754891	0.760184	0.743085	0.753544	0.735793	0.746945	0.738305	0.698987
S. mitis 277_SPSE	0.921744	0.922688	0.921558	0.912776	0.918979	0.923221	0.922179	0.923275	0.926724	0.928069	0.929066	0.926025	0.913716	0.930013	0.930075	0.927739	0.929916	0.920513	0.919052	0.918226	0.919457	0.92268	0.922632	0.920819	0.923885	0.929306	0.930947	0.926239	0.922801	0.923419	0.923694	0.928243	0.930597	0.938319	0.935112	0.933082	0.940891	0.936723	0.936345	0.935523	0.934787	0.930071	0.932947	0.946391	0.943952	1	0.94444	0.942634	0.9442	0.935588	0.934102	0.936792	0.934566	0.919286	0.86474	0.862407	0.856165	0.864926	0.861617	0.863061	0.862903	0.865751	0.86273	0.863422	0.860346	0.865636	0.861451	0.861601	0.865727	0.861464	0.860278	0.861126	0.865125	0.862244	0.858478	0.865512	0.867111	0.864689	0.864323	0.864117	0.863102	0.865939	0.863955	0.864637	0.862326	0.863511	0.864211	0.866321	0.862548	0.86184	0.864536	0.861962	0.864784	0.86576	0.860822	0.861186	0.866385	0.861522	0.864684	0.830324	0.824988	0.823178	0.825447	0.830947	0.826185	0.821672	0.820716	0.82475	0.820793	0.823085	0.826883	0.826795	0.823676	0.818504	0.776581	0.769209	0.770595	0.76743	0.772059	0.765682	0.771927	0.773207	0.754658	0.756308	0.755589	0.755067	0.76569	0.76446	0.763184	0.761601	0.769616	0.767001	0.771926	0.770263	0.764676	0.766579	0.77509	0.757138	0.757824	0.757547	0.768083	0.760073	0.762091	0.759031	0.741584	0.742662	0.758232	0.750841	0.759034	0.741365	0.751966	0.734996	0.744468	0.737839	0.696721
S. mitis 13/39	0.919834	0.92028	0.918032	0.914032	0.920385	0.920764	0.921462	0.922241	0.926637	0.929931	0.928591	0.926001	0.913945	0.929825	0.929723	0.928998	0.928756	0.920043	0.921366	0.917232	0.918905	0.924075	0.921185	0.921075	0.924409	0.928169	0.930306	0.927401	0.922226	0.921006	0.922506	0.928264	0.934657	0.938238	0.934435	0.934538	0.939858	0.932577	0.93573	0.932825	0.932609	0.929375	0.936352	0.948661	1	0.944592	0.944602	0.939254	0.940362	0.933427	0.934524	0.935166	0.932883	0.919974	0.861577	0.86155	0.854238	0.863463	0.860992	0.860763	0.86175	0.864532	0.862045	0.861686	0.859864	0.861589	0.861239	0.86104	0.862755	0.86109	0.858392	0.860286	0.859386	0.855833	0.85806	0.861869	0.864891	0.863011	0.861927	0.861337	0.86147	0.863087	0.86043	0.861841	0.861559	0.86068	0.862715	0.864262	0.861157	0.860424	0.862126	0.86136	0.861896	0.864244	0.86021	0.860995	0.865941	0.859889	0.860878	0.822221	0.823839	0.824015	0.824668	0.829904	0.825715	0.820773	0.8201	0.817103	0.818742	0.817548	0.823404	0.823358	0.820449	0.814452	0.774206	0.766694	0.769734	0.765996	0.770607	0.764082	0.768701	0.771123	0.755728	0.751559	0.755141	0.755064	0.763853	0.763114	0.762226	0.761862	0.770017	0.765929	0.769346	0.769793	0.764295	0.765772	0.770255	0.758925	0.758475	0.758896	0.764223	0.760098	0.761685	0.757262	0.740937	0.741654	0.755015	0.753204	0.762135	0.741449	0.752007	0.734612	0.747186	0.737542	0.699612
S. mitis BCC15	0.92172	0.922531	0.920327	0.913233	0.920374	0.923128	0.921843	0.922304	0.925826	0.929138	0.929638	0.926808	0.912087	0.93291	0.929224	0.927684	0.929493	0.91923	0.919471	0.919017	0.920481	0.923367	0.922425	0.921608	0.924478	0.928123	0.931075	0.925577	0.921118	0.923111	0.923545	0.929672	0.931621	0.939243	0.935388	0.934039	0.941856	0.935065	0.936911	0.93425	0.933888	0.929671	0.931398	1	0.948996	0.948855	0.94015	0.941393	0.943182	0.936138	0.934539	0.937113	0.934427	0.919427	0.861709	0.862139	0.855505	0.864018	0.861154	0.861722	0.862224	0.866168	0.862226	0.862162	0.859879	0.862789	0.861575	0.861205	0.862321	0.860851	0.859375	0.859046	0.863508	0.856417	0.857398	0.863775	0.865136	0.863152	0.86202	0.861867	0.860996	0.863042	0.862213	0.860806	0.860481	0.86082	0.861847	0.865671	0.86141	0.859391	0.863056	0.861179	0.86383	0.864001	0.859913	0.860727	0.866106	0.858952	0.861117	0.825294	0.825513	0.827431	0.822527	0.829695	0.825972	0.822293	0.819924	0.821009	0.819079	0.819852	0.823978	0.82725	0.820703	0.813941	0.773945	0.766706	0.768833	0.767227	0.770116	0.763824	0.769431	0.772903	0.754246	0.751783	0.755116	0.756202	0.763442	0.764065	0.762575	0.760839	0.769673	0.76759	0.773983	0.770712	0.765441	0.769134	0.771713	0.759013	0.756627	0.756958	0.764146	0.759975	0.763999	0.758247	0.741628	0.740887	0.755188	0.750684	0.760268	0.742683	0.753215	0.736429	0.746513	0.73787	0.69593
S. mitis BCC07	0.923971	0.924429	0.92281	0.915681	0.922482	0.925621	0.923203	0.923328	0.92595	0.930337	0.930506	0.925568	0.914636	0.929276	0.928591	0.930186	0.929584	0.921514	0.923804	0.921976	0.921641	0.926246	0.925765	0.925597	0.92632	0.930262	0.931905	0.927637	0.922161	0.924036	0.92388	0.931005	0.931984	0.937251	0.932446	0.930601	0.934738	0.932499	0.932564	0.932814	0.928006	0.924853	1	0.932173	0.938161	0.936775	0.936114	0.932819	0.931469	0.933806	0.934828	0.936608	0.930981	0.918581	0.859133	0.860513	0.852661	0.861667	0.859061	0.857215	0.860542	0.862997	0.859703	0.860808	0.858395	0.859956	0.85895	0.860209	0.861186	0.859464	0.854989	0.859124	0.861369	0.855631	0.857246	0.863159	0.862968	0.863215	0.861928	0.86019	0.861788	0.863002	0.859575	0.860696	0.860201	0.859593	0.861595	0.864245	0.861362	0.860726	0.861061	0.859442	0.861886	0.865224	0.857574	0.861112	0.864299	0.860032	0.861649	0.823163	0.824121	0.825497	0.823933	0.83189	0.826848	0.820925	0.821251	0.819524	0.819223	0.818427	0.820851	0.822765	0.820761	0.814401	0.771123	0.768905	0.771389	0.766827	0.7703	0.766028	0.770495	0.775952	0.754196	0.752606	0.756604	0.755731	0.764056	0.762568	0.762225	0.761173	0.766746	0.76757	0.771434	0.769126	0.765675	0.764767	0.770884	0.757733	0.756577	0.758083	0.764506	0.758387	0.762523	0.75744	0.742007	0.742558	0.756495	0.753276	0.758385	0.74148	0.752827	0.734936	0.746845	0.739008	0.696823
S. mitis ColumbLawn	0.917619	0.917848	0.915381	0.909908	0.915993	0.918377	0.916942	0.91856	0.92072	0.924156	0.922575	0.921534	0.909628	0.924846	0.92262	0.922003	0.922454	0.916241	0.916668	0.915039	0.917608	0.919991	0.919894	0.91915	0.920449	0.922283	0.922694	0.921649	0.917088	0.922311	0.920257	0.922769	0.926391	0.927986	0.929584	0.925944	0.929448	0.925598	0.928629	0.925862	0.937537	1	0.922791	0.928958	0.930156	0.932788	0.92757	0.932092	0.926267	0.926851	0.927293	0.928538	0.927578	0.911317	0.863098	0.863404	0.856724	0.866639	0.862055	0.861648	0.863913	0.866146	0.863177	0.863296	0.862247	0.865637	0.862059	0.864362	0.865595	0.862451	0.858852	0.861307	0.863324	0.858202	0.860385	0.866013	0.86774	0.866448	0.864999	0.861949	0.864332	0.865466	0.862978	0.862627	0.862306	0.863666	0.865182	0.867374	0.864518	0.863114	0.863192	0.863347	0.865669	0.867501	0.86177	0.863401	0.869447	0.863263	0.863573	0.82284	0.822772	0.823681	0.823874	0.831987	0.827089	0.820641	0.819795	0.820258	0.818675	0.816904	0.821379	0.823179	0.821471	0.813854	0.773632	0.766973	0.771649	0.766155	0.770321	0.765758	0.768037	0.772403	0.754262	0.751373	0.754142	0.755193	0.76236	0.763767	0.762903	0.761494	0.769088	0.765421	0.772159	0.770979	0.764668	0.766587	0.769327	0.757284	0.75645	0.756728	0.770777	0.758079	0.764585	0.756616	0.742676	0.742552	0.757393	0.751187	0.758943	0.741935	0.751835	0.733016	0.746273	0.737389	0.697901
S. mitis BCC55	0.919372	0.92044	0.919007	0.911483	0.917135	0.921031	0.9196	0.920751	0.922757	0.92716	0.925403	0.924281	0.911509	0.926663	0.925156	0.925561	0.924153	0.91402	0.916289	0.914498	0.915387	0.919623	0.91731	0.917605	0.920311	0.925619	0.926525	0.923712	0.918686	0.922599	0.921318	0.925717	0.93017	0.933369	0.930963	0.931122	0.934335	0.929895	0.931316	0.931373	1	0.938775	0.92792	0.933475	0.932818	0.936534	0.93358	0.934356	0.932372	0.933773	0.932347	0.935268	0.933605	0.915566	0.863972	0.863113	0.85453	0.862727	0.862923	0.862511	0.864239	0.864486	0.863372	0.864277	0.861998	0.863451	0.862819	0.862515	0.865608	0.86259	0.860761	0.859141	0.861628	0.859889	0.86003	0.864618	0.866617	0.864519	0.864941	0.864935	0.864206	0.866033	0.862542	0.863755	0.862692	0.865074	0.867323	0.866394	0.864029	0.864343	0.864983	0.863349	0.866632	0.866182	0.862562	0.862511	0.867221	0.864413	0.864328	0.82307	0.824228	0.820203	0.825785	0.828827	0.827432	0.821364	0.819924	0.821882	0.819385	0.818582	0.82187	0.823954	0.821115	0.814112	0.777701	0.768679	0.772895	0.768016	0.773981	0.765768	0.76945	0.768801	0.756452	0.751904	0.755563	0.755314	0.764474	0.764534	0.761824	0.762909	0.770288	0.767691	0.76793	0.771312	0.764296	0.766368	0.771821	0.758744	0.758473	0.76017	0.758388	0.760145	0.758556	0.758363	0.741164	0.742116	0.757098	0.753812	0.760164	0.743573	0.753224	0.73497	0.747761	0.738389	0.699388
S. mitis 315_SPSE	0.925126	0.923809	0.925395	0.917831	0.924165	0.924321	0.925009	0.925629	0.930425	0.931267	0.930765	0.928953	0.918838	0.933385	0.934517	0.93337	0.932471	0.927592	0.926154	0.923576	0.924201	0.930506	0.925875	0.927984	0.928855	0.932673	0.934555	0.933153	0.927002	0.926214	0.926353	0.930593	0.934976	0.945587	0.942201	0.93623	0.940277	0.939804	0.944973	1	0.93078	0.925888	0.932086	0.934791	0.932467	0.938171	0.934362	0.936219	0.93684	0.939662	0.939846	0.93874	0.936698	0.921989	0.862676	0.8612	0.852491	0.862104	0.860518	0.859774	0.861775	0.862457	0.861804	0.8621	0.860752	0.861521	0.859861	0.858752	0.861908	0.860855	0.859315	0.859624	0.86267	0.858296	0.857978	0.86282	0.865948	0.861852	0.862421	0.863021	0.86234	0.861676	0.861583	0.862236	0.8608	0.860934	0.864073	0.862178	0.861257	0.862192	0.864909	0.862797	0.863138	0.86373	0.860493	0.860237	0.864829	0.86032	0.863426	0.829495	0.827575	0.826439	0.830179	0.830285	0.829493	0.823451	0.822854	0.821507	0.823826	0.823938	0.826643	0.826954	0.82539	0.818765	0.778551	0.771074	0.772851	0.76774	0.771701	0.767228	0.769587	0.768847	0.754925	0.759901	0.754754	0.756615	0.765042	0.764365	0.763846	0.765224	0.769889	0.767989	0.767941	0.770429	0.76429	0.767444	0.774476	0.757688	0.758911	0.75977	0.760395	0.759536	0.757661	0.75789	0.740683	0.74235	0.758975	0.754641	0.758524	0.742835	0.753498	0.736563	0.748579	0.73822	0.692883
S. mitis SK1073	0.922232	0.922798	0.921903	0.917183	0.922019	0.924754	0.924723	0.925789	0.930197	0.930342	0.931184	0.928527	0.915397	0.931322	0.9319	0.932489	0.930235	0.925318	0.925828	0.921486	0.923412	0.92923	0.928269	0.928137	0.929074	0.93219	0.932783	0.931362	0.92613	0.925789	0.925218	0.93377	0.934497	0.943073	0.940342	0.93595	0.93871	0.938369	1	0.945712	0.928714	0.926347	0.933	0.934736	0.935629	0.936759	0.9356	0.935258	0.935514	0.936863	0.938215	0.936919	0.935379	0.92079	0.861335	0.86191	0.851413	0.863522	0.859695	0.858375	0.861149	0.86428	0.861868	0.862107	0.859656	0.861679	0.859978	0.860854	0.863765	0.860674	0.859531	0.862252	0.862171	0.858531	0.858004	0.864157	0.865462	0.864187	0.862509	0.859977	0.861722	0.862795	0.860402	0.861517	0.860033	0.860926	0.86359	0.864361	0.861093	0.862656	0.863763	0.862064	0.863468	0.865083	0.86109	0.861337	0.86612	0.860012	0.862446	0.826038	0.828894	0.82853	0.827451	0.833528	0.829302	0.827114	0.822416	0.824835	0.822402	0.821413	0.823902	0.82671	0.822184	0.815054	0.772691	0.768449	0.77117	0.767523	0.772719	0.768067	0.771531	0.776043	0.755691	0.752864	0.75462	0.756592	0.76448	0.763469	0.762918	0.7662	0.769871	0.768307	0.775516	0.771399	0.765185	0.766292	0.772154	0.758755	0.758104	0.759574	0.764322	0.763485	0.765886	0.758616	0.741159	0.742905	0.758729	0.754403	0.7615	0.743009	0.753506	0.73433	0.74768	0.738701	0.695311
S. mitis RH_43861_09	0.921095	0.921808	0.921967	0.916572	0.920413	0.921501	0.922437	0.923622	0.927527	0.929504	0.928815	0.925501	0.918448	0.929049	0.932231	0.930718	0.932084	0.924845	0.923588	0.923071	0.922608	0.928959	0.92603	0.924735	0.928111	0.930779	0.932507	0.929999	0.923743	0.925932	0.92495	0.930814	0.933835	0.940693	0.938497	0.933907	0.938753	1	0.937855	0.940431	0.929623	0.925333	0.931529	0.934682	0.932577	0.935972	0.934499	0.933567	0.935039	0.935843	0.939245	0.936482	0.936311	0.922241	0.861968	0.862581	0.852624	0.862064	0.8591	0.859946	0.861946	0.862812	0.862084	0.86257	0.85999	0.861044	0.861154	0.859369	0.863268	0.860743	0.860226	0.859647	0.861172	0.858289	0.859006	0.862147	0.864767	0.862915	0.862962	0.863739	0.861855	0.863353	0.861053	0.864659	0.863127	0.862896	0.865762	0.86393	0.862533	0.863456	0.863805	0.862195	0.864353	0.864179	0.861698	0.861049	0.864865	0.86275	0.862906	0.825958	0.826421	0.825097	0.826291	0.831927	0.830553	0.823577	0.822798	0.823193	0.822371	0.820707	0.823728	0.826509	0.822377	0.815233	0.775193	0.768593	0.772272	0.768848	0.773125	0.767546	0.770415	0.768949	0.756167	0.752159	0.754843	0.756432	0.765672	0.765384	0.765196	0.763224	0.770555	0.768858	0.767308	0.772297	0.766765	0.769177	0.771842	0.759788	0.75938	0.759314	0.760469	0.760856	0.759336	0.760235	0.74103	0.742255	0.758086	0.754344	0.75774	0.74258	0.752326	0.73348	0.746888	0.737448	0.696953
S. mitis RH_17024_08	0.921892	0.921896	0.921426	0.915555	0.920256	0.921565	0.92247	0.924704	0.926474	0.930529	0.928962	0.926352	0.916162	0.931152	0.931312	0.931132	0.931833	0.920624	0.923371	0.921012	0.921643	0.925318	0.923478	0.92265	0.925527	0.930256	0.931831	0.928672	0.92302	0.923909	0.925921	0.930371	0.933273	0.942397	0.936249	0.936218	1	0.937251	0.938359	0.940624	0.933231	0.928595	0.932643	0.941145	0.939585	0.942426	0.940496	0.939869	0.939419	0.938578	0.939053	0.937748	0.937606	0.919774	0.861628	0.859929	0.85161	0.860742	0.858622	0.859425	0.86163	0.862388	0.862024	0.861447	0.858615	0.860604	0.859837	0.858469	0.86172	0.860144	0.858571	0.859782	0.861178	0.857258	0.857819	0.861718	0.863218	0.861798	0.862341	0.862759	0.86116	0.861372	0.860808	0.860767	0.860096	0.860871	0.862338	0.86297	0.859701	0.860823	0.861133	0.860508	0.863292	0.863686	0.860548	0.859266	0.863153	0.85926	0.86116	0.824163	0.825033	0.822967	0.824566	0.829203	0.82687	0.821889	0.821534	0.818763	0.819643	0.819147	0.823487	0.824923	0.82085	0.814739	0.776788	0.76745	0.772248	0.767295	0.769282	0.765823	0.768598	0.770137	0.754229	0.752446	0.755277	0.756935	0.76248	0.762905	0.763033	0.761347	0.768367	0.765724	0.765273	0.769782	0.764358	0.766685	0.77144	0.758485	0.757733	0.758439	0.7601	0.759285	0.757199	0.759021	0.741388	0.740356	0.757518	0.753544	0.757389	0.742258	0.752364	0.735505	0.745167	0.737988	0.694963
S. mitis RH_17439_08	0.920127	0.922207	0.921677	0.915685	0.919692	0.920286	0.921753	0.919837	0.925916	0.928756	0.929736	0.924195	0.914919	0.931069	0.930224	0.93267	0.929748	0.922149	0.923556	0.921119	0.920124	0.925955	0.92549	0.924398	0.927319	0.927494	0.93159	0.928794	0.922189	0.923872	0.924201	0.931396	0.934742	0.945484	0.936431	1	0.936351	0.934895	0.937729	0.937691	0.93087	0.926579	0.931985	0.935229	0.935288	0.935083	0.93453	0.930963	0.933144	0.937043	0.936514	0.937162	0.935605	0.922667	0.864007	0.864224	0.853962	0.864967	0.863538	0.861576	0.865477	0.864026	0.864275	0.864974	0.863155	0.861366	0.862104	0.862146	0.865355	0.863064	0.860905	0.862689	0.863744	0.859965	0.860613	0.86564	0.866464	0.863827	0.86407	0.864214	0.863276	0.86386	0.863581	0.864541	0.862043	0.863724	0.866042	0.865288	0.863453	0.865065	0.866675	0.865663	0.866757	0.865389	0.863265	0.862996	0.867142	0.863348	0.865322	0.829702	0.830689	0.829458	0.828676	0.833749	0.830989	0.824174	0.823886	0.823774	0.822911	0.821849	0.825838	0.828273	0.823109	0.815783	0.772371	0.769582	0.770986	0.768197	0.772582	0.766665	0.770312	0.769532	0.755989	0.751825	0.754318	0.755432	0.763916	0.764232	0.761983	0.763681	0.770915	0.767342	0.770057	0.770705	0.765322	0.76736	0.772044	0.757502	0.757232	0.757787	0.759833	0.75923	0.756206	0.760853	0.741273	0.741665	0.758267	0.753065	0.756128	0.741262	0.753108	0.733562	0.745121	0.737592	0.697024
S. mitis NCTC11189	0.925865	0.922878	0.922672	0.914977	0.922863	0.924207	0.922938	0.923878	0.928531	0.930876	0.93041	0.931033	0.916295	0.931314	0.929337	0.932103	0.930084	0.925297	0.923908	0.920998	0.922389	0.927858	0.92426	0.926816	0.927832	0.930614	0.933251	0.928214	0.926946	0.924276	0.923463	0.93231	0.935119	0.94504	1	0.935325	0.936075	0.938314	0.940306	0.942373	0.928009	0.928233	0.93084	0.934696	0.934647	0.935921	0.933191	0.933495	0.932514	0.940161	0.934529	0.937851	0.934534	0.921307	0.861657	0.859762	0.851027	0.861031	0.859396	0.856643	0.859543	0.861502	0.860077	0.859017	0.857579	0.863601	0.858308	0.860887	0.8614	0.859775	0.855318	0.858093	0.864042	0.857751	0.857506	0.865211	0.865867	0.863725	0.861403	0.859263	0.860129	0.863668	0.860812	0.8615	0.858902	0.859241	0.86134	0.863859	0.860729	0.861104	0.862754	0.859791	0.861814	0.866565	0.858241	0.860873	0.866941	0.859841	0.863427	0.828038	0.825851	0.82959	0.827087	0.832177	0.829663	0.822675	0.821091	0.821189	0.821127	0.821661	0.825446	0.824108	0.824071	0.816525	0.770723	0.76897	0.770355	0.76635	0.770443	0.766532	0.770187	0.774776	0.755345	0.757606	0.754675	0.755507	0.764344	0.762969	0.763066	0.763766	0.766348	0.765701	0.772406	0.771224	0.764364	0.765794	0.77513	0.75954	0.757494	0.758464	0.764046	0.758972	0.76446	0.757851	0.741876	0.742524	0.758261	0.753287	0.75728	0.742947	0.753421	0.733297	0.74809	0.738514	0.699422
S. mitis NCTC12261	0.924619	0.92458	0.924394	0.916826	0.922265	0.925418	0.925269	0.92584	0.928652	0.932312	0.931961	0.928568	0.917864	0.932584	0.933359	0.934826	0.932605	0.922434	0.927036	0.924613	0.923253	0.926538	0.927645	0.927074	0.929152	0.931414	0.935846	0.932833	0.927114	0.926273	0.928138	0.937237	0.939669	1	0.944329	0.943891	0.942143	0.939538	0.943451	0.945095	0.932251	0.927554	0.935935	0.937964	0.937801	0.938371	0.93847	0.934303	0.937468	0.942864	0.943673	0.942614	0.94008	0.923098	0.86116	0.861531	0.852626	0.860642	0.859928	0.860521	0.862024	0.863554	0.861515	0.862111	0.860226	0.859074	0.861125	0.860146	0.86188	0.860853	0.859721	0.860533	0.860621	0.856727	0.858404	0.86243	0.862957	0.862686	0.862549	0.861691	0.861689	0.861224	0.860919	0.86217	0.860876	0.860442	0.862547	0.861524	0.860776	0.862131	0.863586	0.861901	0.861033	0.863552	0.861246	0.860628	0.864926	0.860131	0.860768	0.826283	0.826951	0.825487	0.828125	0.830145	0.830329	0.821991	0.823271	0.821342	0.821583	0.820191	0.823723	0.824581	0.821559	0.815204	0.771971	0.767728	0.77272	0.768398	0.771952	0.766977	0.772522	0.768593	0.756238	0.751692	0.755222	0.756307	0.763499	0.764276	0.762821	0.763716	0.767762	0.767198	0.767488	0.770908	0.763907	0.766659	0.77112	0.758636	0.758915	0.759815	0.759534	0.762593	0.761565	0.758631	0.741947	0.742549	0.759365	0.755243	0.760763	0.743676	0.753506	0.736305	0.748437	0.738375	0.696587
S. mitis SK637	0.924394	0.923593	0.923488	0.917546	0.922925	0.924375	0.922572	0.924224	0.925228	0.929551	0.931091	0.927593	0.917836	0.930097	0.928927	0.928772	0.930023	0.923231	0.926171	0.921942	0.921122	0.926213	0.926624	0.927127	0.927954	0.929564	0.931713	0.928918	0.923191	0.92547	0.924646	0.947242	1	0.939916	0.934262	0.93323	0.933181	0.933021	0.934477	0.934132	0.92991	0.927092	0.929536	0.929659	0.935501	0.933144	0.932904	0.933795	0.929033	0.935343	0.937106	0.937301	0.935929	0.921967	0.859707	0.859356	0.853037	0.858109	0.859846	0.856019	0.860367	0.859731	0.860406	0.859867	0.857736	0.856908	0.857068	0.859166	0.859222	0.857948	0.856444	0.857264	0.85926	0.855042	0.856638	0.861564	0.862435	0.861991	0.861632	0.861428	0.860222	0.860495	0.86054	0.860178	0.858449	0.858504	0.860164	0.862276	0.861501	0.859156	0.861233	0.857362	0.861135	0.861987	0.858737	0.860659	0.86314	0.859045	0.86082	0.822931	0.825333	0.82226	0.825108	0.829406	0.830041	0.822704	0.822217	0.820677	0.821604	0.819581	0.822537	0.825238	0.821492	0.815241	0.773601	0.767266	0.771364	0.767257	0.770844	0.766139	0.769562	0.769861	0.754543	0.750514	0.754914	0.755639	0.762559	0.763036	0.762514	0.761208	0.766227	0.765091	0.76444	0.770141	0.764381	0.765359	0.770312	0.757518	0.757489	0.75797	0.757085	0.757298	0.759994	0.75733	0.74236	0.743397	0.757112	0.754882	0.75831	0.742534	0.752975	0.734356	0.747358	0.737564	0.700967
S. mitis B6	0.925423	0.923536	0.923499	0.918406	0.921174	0.925227	0.923588	0.924371	0.926047	0.929209	0.930729	0.932938	0.918255	0.931834	0.926545	0.931154	0.930225	0.919921	0.923447	0.920646	0.920022	0.923798	0.924244	0.924441	0.926784	0.929825	0.930292	0.929645	0.922226	0.925418	0.92353	1	0.947434	0.935265	0.929587	0.929442	0.928962	0.92913	0.931779	0.92963	0.923055	0.921505	0.928863	0.927508	0.929378	0.92704	0.92593	0.928417	0.925914	0.931254	0.932848	0.933229	0.93051	0.9182	0.857449	0.857557	0.852193	0.859578	0.856736	0.857076	0.858574	0.860956	0.858903	0.85968	0.858149	0.853823	0.859342	0.857693	0.86017	0.859311	0.854546	0.856107	0.857962	0.854157	0.854916	0.858808	0.86123	0.860159	0.858022	0.859667	0.858483	0.858422	0.858201	0.858901	0.85726	0.85674	0.859652	0.861611	0.859674	0.858586	0.859484	0.85683	0.859459	0.861538	0.857853	0.858823	0.863324	0.858373	0.858708	0.825177	0.826921	0.828095	0.826504	0.830934	0.831377	0.822292	0.822737	0.821881	0.822398	0.820058	0.823082	0.824963	0.821336	0.815863	0.771499	0.76764	0.773338	0.767828	0.772751	0.765505	0.76999	0.769461	0.755288	0.751261	0.753317	0.755798	0.762569	0.762667	0.761701	0.763813	0.765705	0.765537	0.767006	0.770098	0.7646	0.764479	0.771248	0.757222	0.756743	0.75722	0.757849	0.758693	0.758497	0.756498	0.742289	0.742763	0.758563	0.754416	0.758987	0.742252	0.753154	0.733916	0.745949	0.738552	0.695991
S. mitis SK642	0.917446	0.917068	0.918466	0.91334	0.917235	0.919108	0.918454	0.918726	0.923824	0.924244	0.926421	0.924435	0.920057	0.924382	0.921853	0.924979	0.922763	0.919518	0.921708	0.925114	0.917677	0.920973	0.92172	0.920251	0.922724	0.926	0.923785	0.923623	0.918913	0.936475	1	0.92501	0.924318	0.9283	0.92362	0.923525	0.926165	0.924635	0.924303	0.926155	0.919905	0.920078	0.923479	0.923722	0.923004	0.924604	0.920406	0.924009	0.923046	0.926414	0.924816	0.927426	0.926115	0.913335	0.86074	0.860159	0.852972	0.859695	0.860068	0.856613	0.860327	0.859215	0.860927	0.859437	0.857667	0.859326	0.857376	0.857851	0.860239	0.857996	0.855588	0.856464	0.860051	0.856086	0.856117	0.862575	0.860918	0.862492	0.86157	0.862571	0.859668	0.861319	0.85992	0.861901	0.859976	0.860727	0.861174	0.862203	0.861821	0.862256	0.861306	0.859065	0.862821	0.86274	0.858662	0.860138	0.863071	0.862025	0.861695	0.824039	0.824191	0.820821	0.82295	0.828669	0.826047	0.820301	0.818385	0.819507	0.819876	0.820247	0.819662	0.821564	0.818355	0.81521	0.769192	0.767814	0.766594	0.766169	0.766665	0.763854	0.768454	0.767947	0.750928	0.750303	0.753135	0.751302	0.761321	0.762555	0.761368	0.762963	0.766204	0.766638	0.766939	0.768443	0.766712	0.765342	0.768187	0.757187	0.755609	0.755101	0.754614	0.757526	0.756818	0.756975	0.735398	0.735838	0.751456	0.747554	0.75247	0.73898	0.744968	0.734934	0.739644	0.733716	0.69107
S. mitis SK629	0.918322	0.918743	0.918021	0.915809	0.918766	0.919333	0.917487	0.918313	0.923641	0.924724	0.925772	0.927377	0.91786	0.924155	0.923835	0.924181	0.921952	0.918796	0.920605	0.922341	0.919537	0.920607	0.921357	0.922165	0.922418	0.925321	0.924774	0.925092	0.919702	1	0.936951	0.926217	0.927834	0.927598	0.925378	0.923179	0.923054	0.924678	0.925392	0.925648	0.920326	0.921307	0.924313	0.922249	0.920447	0.922579	0.92163	0.925055	0.922044	0.927653	0.926737	0.929041	0.925847	0.914771	0.859695	0.859968	0.85355	0.860217	0.858655	0.858085	0.86066	0.863478	0.860066	0.861143	0.859341	0.857422	0.86087	0.858709	0.860164	0.858907	0.855663	0.8561	0.85801	0.854123	0.854817	0.860377	0.863055	0.860697	0.861185	0.860812	0.859531	0.85875	0.859681	0.859634	0.860005	0.859228	0.861468	0.860109	0.859608	0.860034	0.86084	0.85904	0.860514	0.861807	0.858816	0.859393	0.864783	0.859986	0.861432	0.825359	0.825404	0.823324	0.826157	0.83082	0.828919	0.821358	0.820777	0.821027	0.822725	0.820148	0.822334	0.823449	0.823031	0.814416	0.770633	0.767604	0.770269	0.767289	0.772192	0.76588	0.768816	0.769667	0.754968	0.75107	0.754351	0.755076	0.765897	0.766384	0.764715	0.764448	0.768648	0.767861	0.767136	0.771204	0.764844	0.768289	0.774005	0.757957	0.756968	0.758431	0.7585	0.759363	0.757371	0.759832	0.739733	0.740202	0.759253	0.753637	0.759462	0.742762	0.752214	0.735752	0.747457	0.738492	0.692869
S. mitis 75_SPSE	0.922871	0.921271	0.922122	0.915068	0.922623	0.923155	0.920636	0.92139	0.925589	0.925634	0.927587	0.925893	0.915834	0.929625	0.928532	0.929388	0.929323	0.929811	0.927465	0.92385	0.926298	0.930505	0.930945	0.929862	0.93165	0.92784	0.930957	0.926608	1	0.919583	0.921334	0.92551	0.925029	0.928057	0.927665	0.922837	0.924415	0.925812	0.927155	0.928017	0.91824	0.917082	0.922674	0.921357	0.923784	0.924872	0.921308	0.925098	0.920682	0.92687	0.926153	0.926437	0.924532	0.916589	0.862192	0.85845	0.851232	0.861142	0.857606	0.859069	0.859797	0.862725	0.860804	0.860448	0.857727	0.863568	0.859425	0.859967	0.860846	0.860375	0.856743	0.860294	0.864083	0.858606	0.856749	0.863836	0.86549	0.862571	0.860252	0.859142	0.861399	0.862825	0.860833	0.861741	0.857573	0.859698	0.860926	0.863487	0.860175	0.860705	0.864474	0.859435	0.861999	0.864155	0.858866	0.859189	0.864303	0.85915	0.862748	0.832224	0.830827	0.832902	0.833976	0.841442	0.833187	0.826573	0.826295	0.824556	0.825602	0.826056	0.828654	0.82841	0.827126	0.819755	0.776211	0.76976	0.771017	0.768552	0.77167	0.767284	0.770792	0.774601	0.755753	0.758582	0.754853	0.755306	0.764072	0.763296	0.763941	0.762023	0.768861	0.767779	0.772891	0.770966	0.76499	0.765968	0.773826	0.758357	0.756286	0.758961	0.766367	0.761363	0.765147	0.75762	0.741712	0.741246	0.758468	0.755513	0.760861	0.741367	0.754048	0.734709	0.746402	0.737886	0.698796
S. mitis OD_317805_11	0.92823	0.928549	0.927015	0.920202	0.927172	0.928855	0.928875	0.93137	0.93544	0.93609	0.939722	0.93318	0.922742	0.939054	0.934496	0.936938	0.936325	0.925216	0.924407	0.923688	0.926547	0.928944	0.927465	0.927825	0.929838	0.938473	0.941205	1	0.925323	0.92591	0.924636	0.931908	0.930657	0.934032	0.929997	0.928497	0.929907	0.930385	0.932147	0.933534	0.924853	0.921481	0.928166	0.924944	0.929651	0.928626	0.925113	0.927575	0.924908	0.932375	0.930332	0.93278	0.928941	0.917938	0.858644	0.859134	0.851594	0.861142	0.858758	0.858317	0.860315	0.862679	0.860043	0.861014	0.857757	0.860727	0.859276	0.859538	0.861836	0.859465	0.855125	0.857734	0.860071	0.854507	0.854804	0.862065	0.864132	0.862222	0.86064	0.858308	0.860349	0.86083	0.858978	0.859713	0.859673	0.858403	0.861	0.862373	0.85938	0.859455	0.861731	0.859349	0.860572	0.863949	0.85846	0.859994	0.863551	0.858507	0.86019	0.823717	0.826366	0.825937	0.82675	0.83418	0.829178	0.82281	0.822005	0.81933	0.822226	0.820052	0.823383	0.824556	0.821063	0.816374	0.775355	0.768099	0.772324	0.768033	0.771557	0.764525	0.770058	0.774442	0.754059	0.75176	0.756012	0.754739	0.764564	0.762884	0.76304	0.762516	0.768375	0.768792	0.772404	0.771978	0.765623	0.768199	0.770628	0.75869	0.757889	0.759399	0.764833	0.758742	0.762345	0.758572	0.741733	0.743259	0.759061	0.758561	0.754266	0.741157	0.75173	0.735647	0.746631	0.737142	0.699054
S. mitis 321A	0.929176	0.92788	0.927226	0.920394	0.927678	0.928839	0.928751	0.930431	0.935518	0.936168	0.938551	0.93449	0.92401	0.940365	0.941441	0.946405	0.941593	0.92636	0.927193	0.925521	0.925664	0.930886	0.927616	0.928406	0.931415	0.941288	1	0.939973	0.928411	0.923758	0.924084	0.931316	0.931063	0.935506	0.932801	0.929868	0.931274	0.932068	0.932035	0.933909	0.925456	0.921477	0.930484	0.929567	0.929566	0.931648	0.929865	0.93031	0.928957	0.934347	0.93391	0.933888	0.931829	0.91929	0.860325	0.859426	0.851997	0.859714	0.8592	0.858835	0.859883	0.86096	0.858604	0.861823	0.859137	0.861551	0.860156	0.85847	0.860204	0.859809	0.856526	0.856898	0.860805	0.857284	0.856666	0.862584	0.864859	0.860724	0.860996	0.862355	0.860953	0.860706	0.85997	0.862389	0.85948	0.858212	0.861727	0.861666	0.861042	0.860356	0.864154	0.860284	0.861031	0.863101	0.857751	0.860161	0.863072	0.859702	0.863704	0.827875	0.825861	0.822437	0.828792	0.831624	0.830171	0.823641	0.822136	0.82095	0.822536	0.823274	0.827478	0.825777	0.824149	0.820071	0.776259	0.767893	0.771566	0.767606	0.77181	0.76677	0.77204	0.77015	0.757037	0.757007	0.754548	0.755135	0.764759	0.763547	0.763791	0.762656	0.768483	0.768524	0.767463	0.773688	0.76724	0.768606	0.774835	0.759825	0.758371	0.75998	0.759573	0.760245	0.757459	0.758826	0.741956	0.742337	0.759175	0.753688	0.755111	0.741498	0.753172	0.735104	0.746332	0.738993	0.698674
S. mitis SK564	0.930551	0.929471	0.930782	0.92086	0.926622	0.928861	0.929502	0.930011	0.935512	0.934959	0.939081	0.932144	0.923415	0.93858	0.93758	0.940986	0.939524	0.926641	0.929294	0.927297	0.926954	0.930602	0.930722	0.928093	0.933023	1	0.940955	0.937828	0.928043	0.92568	0.924986	0.929315	0.92886	0.930925	0.930709	0.927267	0.930729	0.930649	0.929836	0.932163	0.92435	0.920666	0.929514	0.927708	0.928276	0.929042	0.927504	0.926211	0.927781	0.930565	0.931808	0.931428	0.929371	0.918252	0.859234	0.860658	0.852808	0.85941	0.85888	0.858618	0.860123	0.858484	0.859903	0.861165	0.858095	0.858994	0.859795	0.858326	0.860478	0.858847	0.854178	0.857022	0.857772	0.855486	0.856648	0.86061	0.860054	0.86186	0.860923	0.863069	0.860923	0.860685	0.860554	0.86089	0.86017	0.858693	0.859473	0.860933	0.860599	0.860314	0.860007	0.860604	0.861661	0.860832	0.856898	0.85852	0.860381	0.86001	0.861303	0.824869	0.825238	0.823884	0.827565	0.834615	0.826302	0.820009	0.818931	0.816989	0.819825	0.819669	0.820878	0.822175	0.818259	0.815809	0.771066	0.767437	0.765431	0.76676	0.767058	0.762936	0.769518	0.769741	0.751148	0.750291	0.75182	0.750459	0.759338	0.761269	0.763003	0.76013	0.767376	0.766921	0.766966	0.766697	0.764968	0.766981	0.766077	0.757522	0.75648	0.756014	0.758825	0.760128	0.75585	0.756873	0.730512	0.732664	0.748709	0.74621	0.757545	0.73983	0.738003	0.733861	0.733527	0.730909	0.688586
S. mitis SK569	0.923099	0.924098	0.922251	0.91728	0.921692	0.924265	0.92371	0.924927	0.927574	0.930287	0.930154	0.928426	0.917294	0.931669	0.93021	0.929548	0.933096	0.932195	0.938617	0.933028	0.932211	0.939271	0.941734	0.943683	1	0.932754	0.931707	0.928454	0.92913	0.92253	0.923063	0.92813	0.928519	0.929827	0.927436	0.925649	0.924645	0.927694	0.92839	0.92875	0.919767	0.920339	0.925947	0.920629	0.926213	0.924043	0.922265	0.924668	0.922829	0.929888	0.927437	0.929598	0.924262	0.915373	0.857498	0.858089	0.851255	0.860066	0.856947	0.856149	0.857854	0.860355	0.859457	0.858663	0.857055	0.855882	0.856056	0.858711	0.860657	0.856611	0.855257	0.858067	0.85998	0.855477	0.856218	0.861954	0.864046	0.862846	0.859746	0.85649	0.860128	0.861081	0.859125	0.859636	0.858517	0.858639	0.860792	0.861432	0.859461	0.859824	0.860346	0.859015	0.860634	0.864459	0.858652	0.858561	0.864663	0.857962	0.859543	0.82652	0.827501	0.828734	0.828816	0.836701	0.832604	0.823716	0.822472	0.822947	0.822607	0.821699	0.825019	0.826304	0.822304	0.815355	0.773683	0.769362	0.77056	0.767654	0.773571	0.767332	0.770517	0.77478	0.755809	0.751135	0.75427	0.755844	0.764403	0.764669	0.763923	0.763794	0.767172	0.766231	0.770644	0.771638	0.764595	0.764088	0.770087	0.759814	0.75813	0.759476	0.767969	0.760401	0.767692	0.759361	0.742431	0.741704	0.758398	0.75359	0.757036	0.742677	0.752991	0.733901	0.748414	0.738379	0.697776
S. mitis SK579	0.922193	0.922843	0.92157	0.91653	0.92156	0.923799	0.922717	0.922976	0.925683	0.929185	0.929538	0.927474	0.917535	0.930187	0.930885	0.928776	0.932182	0.93576	0.939186	0.931447	0.933272	0.942777	0.94176	1	0.945332	0.929677	0.92957	0.9286	0.929778	0.924043	0.922317	0.927204	0.928841	0.92945	0.929443	0.924126	0.923705	0.926196	0.929253	0.928797	0.916895	0.920067	0.925974	0.921983	0.923792	0.923166	0.922161	0.924451	0.921729	0.929395	0.928018	0.928384	0.922552	0.91495	0.859594	0.858841	0.850463	0.860013	0.855484	0.857473	0.858914	0.862382	0.859077	0.85974	0.857879	0.859204	0.858586	0.859423	0.860431	0.857836	0.853862	0.857983	0.860699	0.855701	0.855826	0.861953	0.863536	0.862025	0.860168	0.856701	0.859046	0.86028	0.859376	0.859667	0.857786	0.858009	0.85947	0.861164	0.858242	0.859193	0.859781	0.859265	0.859951	0.86356	0.859696	0.858639	0.865183	0.857452	0.85976	0.825679	0.826313	0.827478	0.830132	0.834848	0.830939	0.822076	0.822124	0.8219	0.821524	0.820456	0.823394	0.824404	0.821888	0.815134	0.772447	0.767419	0.770906	0.767338	0.770682	0.767044	0.7671	0.773091	0.754354	0.753792	0.75467	0.755435	0.763186	0.763831	0.761382	0.763113	0.768851	0.766778	0.772309	0.770149	0.764669	0.765603	0.770996	0.758722	0.758028	0.759363	0.764588	0.762104	0.76606	0.758801	0.741758	0.742156	0.758987	0.753206	0.760275	0.742974	0.753117	0.734845	0.747023	0.738202	0.697684
S. mitis 2842STDY5643923	0.920769	0.921916	0.919578	0.915141	0.922128	0.92282	0.921882	0.922487	0.927877	0.927066	0.930156	0.925812	0.91618	0.929172	0.928511	0.928481	0.930526	0.938101	0.9374	0.933923	0.933019	0.943578	1	0.94188	0.943789	0.93164	0.928513	0.926929	0.929711	0.922444	0.923392	0.927158	0.927638	0.928666	0.927419	0.926208	0.925501	0.92643	0.928905	0.928498	0.916729	0.919972	0.925383	0.920703	0.92508	0.923729	0.921591	0.92439	0.920908	0.929199	0.926147	0.928985	0.923647	0.914808	0.857592	0.857185	0.850904	0.860231	0.857036	0.856326	0.858317	0.860683	0.858953	0.85967	0.857609	0.856696	0.855941	0.858989	0.860649	0.85723	0.854869	0.856577	0.859571	0.855817	0.855318	0.861114	0.863532	0.862095	0.860621	0.857269	0.86	0.861174	0.858966	0.859636	0.857414	0.858453	0.859221	0.86149	0.857863	0.858785	0.860859	0.858952	0.860963	0.862793	0.859331	0.858492	0.865216	0.85806	0.859441	0.82803	0.827667	0.828692	0.829041	0.835673	0.831524	0.822929	0.822294	0.822178	0.822344	0.820482	0.823948	0.82519	0.822062	0.814039	0.774183	0.768796	0.771469	0.768147	0.773729	0.766546	0.770454	0.776647	0.756644	0.751155	0.754641	0.756247	0.762264	0.764154	0.764357	0.762123	0.768032	0.76699	0.771778	0.771051	0.765413	0.766129	0.770045	0.760186	0.758848	0.761086	0.768738	0.761958	0.768172	0.759137	0.742792	0.743434	0.759706	0.753615	0.757117	0.741276	0.751943	0.734152	0.748979	0.738475	0.696655
S. mitis SK667	0.92331	0.92443	0.9219	0.916574	0.922655	0.924316	0.92274	0.924143	0.928345	0.928049	0.931103	0.929	0.916557	0.928827	0.93018	0.927915	0.932183	0.936938	0.934026	0.931391	0.930665	1	0.94347	0.94104	0.939797	0.93267	0.930881	0.928332	0.92964	0.919366	0.921622	0.924731	0.926792	0.926588	0.929787	0.925514	0.925055	0.927689	0.927722	0.929762	0.916737	0.918893	0.924931	0.919165	0.924476	0.924141	0.919142	0.923816	0.922342	0.929781	0.926273	0.928553	0.923116	0.915885	0.858722	0.855955	0.850049	0.857594	0.856879	0.854722	0.857653	0.859318	0.85912	0.856688	0.854313	0.858529	0.855068	0.857265	0.856791	0.856767	0.853762	0.855144	0.861065	0.85599	0.85533	0.864255	0.865996	0.861333	0.860352	0.857977	0.859163	0.86143	0.858422	0.860953	0.857419	0.858079	0.8589	0.862303	0.85767	0.859178	0.861577	0.857391	0.860829	0.861586	0.858159	0.857842	0.865274	0.85685	0.860595	0.828826	0.828641	0.829592	0.829211	0.83532	0.830474	0.82404	0.822829	0.822527	0.822365	0.823761	0.826823	0.826452	0.824589	0.818332	0.777027	0.768517	0.772032	0.768682	0.771745	0.767222	0.77061	0.77474	0.755378	0.757679	0.755179	0.755653	0.763095	0.764834	0.763304	0.763436	0.76886	0.76689	0.771929	0.77177	0.764557	0.765569	0.77638	0.757588	0.75809	0.758357	0.766875	0.757735	0.765192	0.757878	0.741151	0.742674	0.758739	0.752993	0.757818	0.741011	0.752729	0.732971	0.74752	0.738361	0.697872
S. mitis 888_SPSE	0.920531	0.920733	0.920632	0.913628	0.920121	0.921718	0.921486	0.922509	0.925385	0.92683	0.927629	0.927418	0.920632	0.929313	0.927824	0.925714	0.93279	0.943058	0.939708	0.946436	1	0.934083	0.933847	0.934338	0.935836	0.930844	0.929937	0.928473	0.927208	0.924105	0.924152	0.925112	0.924556	0.925724	0.926677	0.921142	0.922364	0.925261	0.925239	0.925874	0.915059	0.918833	0.923227	0.920054	0.922077	0.923452	0.917489	0.920696	0.920034	0.92658	0.925487	0.925825	0.921342	0.912383	0.859605	0.859832	0.854837	0.861979	0.85646	0.859351	0.859329	0.862548	0.859842	0.860451	0.85779	0.861439	0.858632	0.860493	0.861251	0.857497	0.854193	0.857736	0.863172	0.858244	0.856812	0.862366	0.866498	0.862411	0.860538	0.861774	0.859714	0.860649	0.86061	0.860782	0.859695	0.86012	0.861246	0.863939	0.859834	0.860556	0.860856	0.860466	0.861512	0.864691	0.860256	0.859584	0.866554	0.858874	0.861771	0.829364	0.827702	0.830381	0.830661	0.83846	0.831476	0.823061	0.822388	0.825247	0.821912	0.821299	0.823246	0.829858	0.821697	0.816828	0.774911	0.766786	0.77015	0.765658	0.770601	0.763709	0.767549	0.772521	0.75337	0.753913	0.755442	0.75547	0.762419	0.760903	0.762043	0.760434	0.76919	0.765689	0.774041	0.770212	0.76459	0.76473	0.769986	0.756667	0.756593	0.757714	0.768716	0.758317	0.765851	0.756658	0.741755	0.741433	0.75678	0.751232	0.755693	0.74142	0.752188	0.734795	0.7453	0.736393	0.698593
S. mitis 17/34	0.916869	0.917401	0.91704	0.912734	0.917119	0.91824	0.917749	0.919818	0.922474	0.923648	0.925899	0.923855	0.923563	0.925691	0.926818	0.926199	0.928934	0.944479	0.941566	1	0.943681	0.932344	0.932314	0.932334	0.934313	0.927234	0.925961	0.92456	0.923887	0.923458	0.926109	0.922579	0.923738	0.925725	0.923688	0.921091	0.921383	0.923291	0.92292	0.925023	0.913264	0.914998	0.922428	0.919341	0.918973	0.919035	0.918392	0.920338	0.92047	0.923324	0.921763	0.924407	0.919639	0.911231	0.859448	0.860098	0.853008	0.860675	0.857422	0.858291	0.86065	0.862685	0.860708	0.860903	0.858993	0.858211	0.859593	0.858609	0.860866	0.858449	0.855525	0.855476	0.857578	0.856154	0.856335	0.859744	0.862869	0.861178	0.860925	0.862264	0.8596	0.860289	0.858938	0.86137	0.861023	0.859675	0.861736	0.861341	0.860033	0.861227	0.860364	0.859965	0.861509	0.863781	0.858615	0.859389	0.865523	0.859778	0.860564	0.825453	0.827068	0.823454	0.829082	0.83147	0.82941	0.821957	0.821711	0.821492	0.82129	0.819658	0.822162	0.825046	0.821917	0.813977	0.771277	0.767305	0.772107	0.766569	0.773396	0.766647	0.769048	0.769966	0.75545	0.751851	0.754695	0.756639	0.763722	0.764496	0.76354	0.763631	0.768321	0.768991	0.769387	0.77054	0.76495	0.767283	0.772471	0.75784	0.757199	0.759012	0.758988	0.759257	0.758782	0.759305	0.741031	0.741205	0.758315	0.753612	0.757485	0.742678	0.752597	0.734046	0.746088	0.737834	0.695129
S. mitis BCC45	0.920287	0.920561	0.920036	0.914633	0.919031	0.922496	0.920916	0.922699	0.925602	0.927459	0.928971	0.925137	0.919301	0.929612	0.928357	0.927781	0.930672	0.939778	1	0.942125	0.939505	0.935701	0.937984	0.939634	0.93957	0.930493	0.927778	0.926051	0.92691	0.92237	0.923749	0.926276	0.928243	0.928247	0.925521	0.923448	0.921873	0.925602	0.926246	0.927408	0.917316	0.918339	0.923907	0.919447	0.923253	0.920873	0.920291	0.92278	0.921384	0.927418	0.925456	0.927241	0.922259	0.914218	0.857413	0.858636	0.852067	0.859972	0.857922	0.856502	0.85906	0.860129	0.860009	0.859133	0.857496	0.856156	0.856587	0.859759	0.861222	0.857522	0.855725	0.859208	0.860247	0.85623	0.857004	0.861762	0.864261	0.862186	0.859886	0.858221	0.859159	0.861422	0.858535	0.860414	0.858965	0.859032	0.860565	0.862621	0.859797	0.860074	0.860893	0.860387	0.86164	0.863933	0.859394	0.859232	0.86521	0.858572	0.859724	0.825963	0.82698	0.827753	0.828681	0.837042	0.831481	0.823436	0.822774	0.821799	0.821958	0.820091	0.823972	0.825173	0.821876	0.815432	0.774614	0.768685	0.770751	0.766669	0.771823	0.76523	0.766915	0.774059	0.754289	0.751176	0.754819	0.756031	0.764042	0.762642	0.762619	0.763099	0.768217	0.768263	0.770757	0.769435	0.763658	0.764239	0.769575	0.757917	0.757913	0.758951	0.766515	0.759878	0.765033	0.758607	0.740698	0.741122	0.758321	0.753046	0.757422	0.742062	0.752683	0.733948	0.74765	0.737831	0.697042
S. mitis SVGS_061	0.918382	0.919381	0.91818	0.913501	0.920635	0.918856	0.919381	0.918457	0.924823	0.924039	0.926202	0.925123	0.919617	0.925884	0.926599	0.924219	0.929015	1	0.937998	0.945112	0.940463	0.936115	0.93675	0.934633	0.932794	0.927991	0.928193	0.924767	0.927253	0.920689	0.922418	0.923377	0.924928	0.924812	0.927496	0.921807	0.921389	0.925218	0.925599	0.927916	0.914966	0.916758	0.922858	0.918055	0.922345	0.922582	0.919019	0.92337	0.921202	0.925978	0.923948	0.925512	0.919597	0.913387	0.859534	0.857689	0.850749	0.859316	0.858297	0.85522	0.858959	0.860514	0.859743	0.858238	0.856084	0.859065	0.856276	0.859145	0.859137	0.857062	0.853947	0.855923	0.861948	0.857067	0.856206	0.862798	0.865963	0.861805	0.861258	0.859198	0.859631	0.860997	0.860013	0.862283	0.858324	0.858953	0.860082	0.864907	0.857768	0.860393	0.862499	0.859205	0.861973	0.864257	0.858998	0.859109	0.866152	0.858515	0.862776	0.829289	0.829549	0.828157	0.829655	0.833142	0.830309	0.823364	0.822572	0.820667	0.821738	0.822805	0.825663	0.826888	0.825577	0.818127	0.776834	0.768706	0.772225	0.767305	0.773915	0.766332	0.769674	0.771693	0.755192	0.759465	0.755491	0.756104	0.763437	0.764241	0.762475	0.765549	0.769955	0.766326	0.770337	0.770278	0.764129	0.766267	0.776388	0.758039	0.759633	0.758214	0.765101	0.759889	0.763263	0.759264	0.743875	0.742147	0.761367	0.7535	0.756463	0.742295	0.751823	0.733919	0.744628	0.738294	0.696168
S. mitis UMB0832	0.927912	0.926601	0.926012	0.920014	0.926266	0.927542	0.927405	0.927827	0.932715	0.933741	0.937983	0.930569	0.921795	0.941038	0.941816	0.940879	1	0.92729	0.92877	0.928307	0.930233	0.931988	0.929764	0.931008	0.931807	0.940325	0.942307	0.935989	0.927645	0.923662	0.922559	0.931189	0.930727	0.933287	0.932215	0.929583	0.931934	0.932424	0.927993	0.932706	0.923325	0.922201	0.928536	0.928027	0.930066	0.931398	0.926121	0.92859	0.929152	0.933653	0.931297	0.93368	0.929933	0.919209	0.861313	0.862137	0.855104	0.86449	0.860285	0.861611	0.861235	0.864645	0.86114	0.862806	0.860158	0.860977	0.860653	0.860754	0.864015	0.860929	0.857014	0.858857	0.863495	0.859823	0.857431	0.864381	0.866943	0.864197	0.862286	0.862549	0.861908	0.864027	0.862913	0.86261	0.860081	0.861536	0.862753	0.8641	0.860953	0.862397	0.861275	0.8618	0.862574	0.863274	0.859599	0.859375	0.865313	0.860315	0.860591	0.827396	0.825779	0.830316	0.826897	0.835167	0.82824	0.823159	0.822154	0.826701	0.821361	0.818912	0.823586	0.828801	0.821891	0.814691	0.773243	0.767547	0.767531	0.766659	0.768635	0.764121	0.768559	0.773019	0.752163	0.751554	0.753946	0.753714	0.761044	0.761319	0.761973	0.761445	0.769853	0.76801	0.779459	0.770333	0.765945	0.765872	0.769663	0.758762	0.756922	0.756444	0.764537	0.758845	0.764314	0.757889	0.73816	0.738564	0.755516	0.747829	0.756651	0.741064	0.74822	0.735875	0.745209	0.735872	0.693775
S. mitis SK608	0.928388	0.927589	0.926938	0.921121	0.926265	0.92837	0.929188	0.93091	0.934312	0.935876	0.941094	0.932701	0.924933	0.941607	0.939015	1	0.942021	0.923666	0.926131	0.924925	0.92296	0.929852	0.927431	0.926731	0.930804	0.939899	0.946382	0.937042	0.927459	0.92421	0.924885	0.93116	0.929124	0.935113	0.93151	0.930218	0.930728	0.929929	0.931156	0.93236	0.924662	0.921032	0.92861	0.926205	0.928616	0.929087	0.924528	0.928832	0.92596	0.932891	0.929393	0.933958	0.929169	0.918799	0.860399	0.86019	0.85277	0.860027	0.85907	0.858919	0.860081	0.862629	0.860213	0.862522	0.859964	0.859216	0.860807	0.859245	0.860049	0.861013	0.856794	0.857753	0.858798	0.85442	0.855952	0.861035	0.863036	0.860707	0.861326	0.862088	0.860099	0.859031	0.859385	0.861547	0.859145	0.85888	0.861367	0.86081	0.86059	0.8616	0.861219	0.860324	0.861117	0.86351	0.857082	0.860162	0.863659	0.860047	0.860941	0.824103	0.826	0.823397	0.82448	0.832221	0.829741	0.823361	0.821645	0.821296	0.821259	0.819684	0.823956	0.825309	0.821764	0.8147	0.770694	0.768375	0.770989	0.766544	0.77208	0.764744	0.770556	0.769624	0.758332	0.751463	0.753994	0.756909	0.764289	0.763495	0.76388	0.763707	0.770203	0.769637	0.769993	0.773393	0.765618	0.766964	0.770101	0.759022	0.757834	0.759499	0.759559	0.758364	0.759739	0.757732	0.741634	0.742709	0.758015	0.754775	0.754822	0.740937	0.75414	0.73544	0.748911	0.738876	0.695315
S. mitis UMB1341	0.928355	0.925692	0.92599	0.919919	0.926467	0.927017	0.926989	0.927952	0.932836	0.932713	0.937053	0.931585	0.92143	0.93919	1	0.940273	0.9427	0.927337	0.926247	0.925773	0.925801	0.931315	0.928458	0.92969	0.929643	0.939185	0.942884	0.93607	0.926422	0.9242	0.922832	0.929422	0.930552	0.933886	0.931048	0.928904	0.931887	0.932032	0.931718	0.933355	0.924487	0.922074	0.928421	0.927965	0.929789	0.931536	0.925839	0.930216	0.927984	0.934152	0.931357	0.933364	0.930355	0.919346	0.863752	0.860514	0.851938	0.860414	0.859882	0.860808	0.860561	0.861916	0.861083	0.862236	0.86019	0.860114	0.860547	0.858411	0.861062	0.860306	0.856744	0.856737	0.861262	0.857946	0.856645	0.862884	0.86428	0.861671	0.861344	0.862996	0.86087	0.861293	0.861601	0.863305	0.85859	0.859478	0.862086	0.863177	0.861058	0.861124	0.863495	0.86246	0.861439	0.86225	0.858065	0.859874	0.863436	0.860089	0.863113	0.829614	0.827908	0.82632	0.831208	0.831916	0.829753	0.822228	0.821471	0.821106	0.820971	0.822621	0.825627	0.824595	0.825427	0.818623	0.770695	0.769711	0.770253	0.768066	0.771822	0.765787	0.769043	0.769409	0.755131	0.757144	0.753532	0.754282	0.763921	0.764936	0.76325	0.764004	0.769008	0.769461	0.768574	0.771168	0.765711	0.766471	0.774506	0.758465	0.758191	0.757292	0.758574	0.761191	0.75924	0.759345	0.73881	0.739548	0.756274	0.749172	0.759749	0.741108	0.751392	0.734376	0.744036	0.737184	0.696583
S. mitis 850_SMIT	0.933054	0.931285	0.930799	0.924129	0.93007	0.931717	0.930572	0.930813	0.935722	0.939855	0.941359	0.937034	0.924456	1	0.940448	0.944784	0.941518	0.92833	0.930143	0.925906	0.928941	0.930282	0.931194	0.930782	0.933683	0.940157	0.94296	0.940044	0.929793	0.92599	0.925974	0.933992	0.932328	0.935963	0.934273	0.931502	0.932631	0.930744	0.933227	0.933769	0.926002	0.924239	0.929805	0.933479	0.931862	0.931872	0.93023	0.931362	0.930068	0.935038	0.933639	0.935011	0.933217	0.920037	0.861155	0.861328	0.853785	0.864026	0.860303	0.861031	0.86214	0.865228	0.860981	0.863272	0.861016	0.863631	0.861763	0.861456	0.862967	0.86122	0.858229	0.861961	0.863015	0.856587	0.85699	0.865464	0.866735	0.86484	0.863063	0.859343	0.861924	0.864577	0.860878	0.862862	0.862641	0.860691	0.862332	0.865091	0.86177	0.861829	0.862444	0.861759	0.862667	0.866876	0.860429	0.860967	0.866406	0.861209	0.861773	0.824503	0.826435	0.82988	0.828108	0.8332	0.829245	0.823611	0.822433	0.821614	0.823265	0.820429	0.824321	0.825649	0.822301	0.814876	0.775597	0.768162	0.770609	0.767404	0.770981	0.766163	0.770185	0.775129	0.755775	0.750868	0.755599	0.754984	0.764008	0.76171	0.763792	0.762223	0.771196	0.767848	0.773989	0.77211	0.766391	0.766783	0.770466	0.759166	0.757515	0.75903	0.765278	0.760033	0.766047	0.757353	0.742759	0.741658	0.758562	0.755287	0.755556	0.741246	0.753089	0.734156	0.744416	0.737	0.696587
S. mitis 1001175st1_H6	0.914861	0.915905	0.914471	0.912514	0.91548	0.912827	0.918203	0.917483	0.91856	0.922378	0.924023	0.918213	1	0.922284	0.919865	0.92466	0.921401	0.918789	0.919206	0.923433	0.917301	0.917422	0.915778	0.91581	0.91675	0.92413	0.924373	0.92175	0.915865	0.917479	0.918558	0.917721	0.918298	0.917632	0.916635	0.913443	0.916258	0.916382	0.915415	0.918951	0.911133	0.910149	0.914827	0.911015	0.912761	0.912388	0.914432	0.915155	0.914327	0.917399	0.91684	0.918007	0.916006	0.906269	0.865635	0.865497	0.857835	0.864313	0.865082	0.864077	0.864565	0.864401	0.865085	0.86527	0.866895	0.862933	0.865089	0.862013	0.863979	0.862672	0.860122	0.861668	0.863196	0.858914	0.862077	0.871386	0.86987	0.869921	0.87377	0.875222	0.869356	0.869945	0.870344	0.867074	0.868157	0.867314	0.869339	0.866534	0.868235	0.86855	0.868034	0.866861	0.867648	0.870478	0.864535	0.865805	0.868907	0.865241	0.868001	0.826893	0.828016	0.826224	0.826501	0.832785	0.831104	0.821588	0.82187	0.821372	0.820957	0.820583	0.821214	0.824909	0.821684	0.815043	0.770855	0.768886	0.771706	0.767624	0.772628	0.767349	0.768754	0.767213	0.755587	0.753422	0.763853	0.756283	0.763719	0.762657	0.76436	0.764522	0.767167	0.767142	0.768533	0.770731	0.765859	0.768177	0.771317	0.759951	0.758266	0.760001	0.760656	0.759798	0.75971	0.759416	0.741771	0.741884	0.758444	0.754558	0.757084	0.741126	0.753212	0.740091	0.744427	0.736808	0.696252
S. mitis DD28	0.935271	0.934175	0.932655	0.926496	0.932598	0.934097	0.933309	0.93172	0.936689	0.938724	0.936408	1	0.918787	0.93516	0.933132	0.933837	0.931403	0.924619	0.924166	0.923151	0.925491	0.929339	0.926254	0.927473	0.930155	0.932851	0.93533	0.934063	0.926057	0.92674	0.92319	0.933963	0.928374	0.929979	0.930952	0.923435	0.927134	0.926003	0.928406	0.928623	0.924798	0.922018	0.92548	0.926038	0.927344	0.928529	0.925319	0.928896	0.924191	0.930884	0.930725	0.928977	0.929733	0.916318	0.8623	0.85928	0.854211	0.86113	0.859147	0.858558	0.859246	0.863139	0.860396	0.85995	0.859131	0.864913	0.859895	0.860919	0.860901	0.859	0.857298	0.860195	0.863691	0.857974	0.8563	0.864795	0.866344	0.863525	0.86183	0.858528	0.861107	0.863742	0.859797	0.861363	0.860272	0.859312	0.860797	0.863765	0.860451	0.860409	0.862698	0.858801	0.860737	0.865211	0.858094	0.860873	0.864994	0.861059	0.862864	0.828521	0.826951	0.83223	0.830171	0.835229	0.828671	0.823319	0.822078	0.821626	0.823716	0.822766	0.826656	0.824701	0.824548	0.819416	0.773215	0.768138	0.771059	0.767096	0.772054	0.768266	0.770355	0.775506	0.75497	0.757123	0.754493	0.754657	0.762706	0.763844	0.761806	0.76326	0.767245	0.767131	0.772922	0.770133	0.764914	0.766255	0.774944	0.757659	0.75785	0.758233	0.765628	0.758925	0.765843	0.756191	0.74087	0.740245	0.758527	0.753462	0.754092	0.741658	0.751769	0.733578	0.744631	0.737193	0.698417
S. mitis SK597	0.933757	0.933408	0.93305	0.925228	0.930161	0.933044	0.932946	0.936399	0.938307	0.940141	1	0.936053	0.923459	0.939731	0.937393	0.942096	0.938469	0.925734	0.930121	0.926524	0.926237	0.931703	0.929548	0.929442	0.931785	0.939416	0.940253	0.940113	0.927315	0.927146	0.925922	0.932551	0.932242	0.933293	0.931619	0.929808	0.929948	0.928734	0.931421	0.931601	0.92528	0.92183	0.931104	0.930489	0.930157	0.929883	0.930312	0.928232	0.929604	0.933135	0.932456	0.932483	0.932052	0.917716	0.861108	0.860787	0.852693	0.859621	0.859293	0.860424	0.860627	0.862358	0.860209	0.862356	0.85848	0.860136	0.860421	0.859427	0.861544	0.861272	0.85932	0.859025	0.859384	0.856293	0.858512	0.862257	0.864888	0.861538	0.862072	0.862155	0.861112	0.861673	0.860816	0.863744	0.862088	0.861763	0.864431	0.862676	0.862145	0.863841	0.863574	0.861789	0.861225	0.864189	0.859345	0.860382	0.863756	0.861363	0.861975	0.82549	0.82709	0.825709	0.825924	0.834835	0.829891	0.821848	0.821547	0.824528	0.822179	0.821271	0.823514	0.82668	0.822471	0.814424	0.770055	0.768736	0.771777	0.767704	0.772022	0.767838	0.770039	0.77071	0.757674	0.751451	0.754585	0.754722	0.765004	0.765624	0.764004	0.762897	0.768889	0.769431	0.771665	0.772467	0.766058	0.767405	0.770819	0.75892	0.758371	0.7598	0.760369	0.76261	0.759864	0.758327	0.740405	0.741072	0.759519	0.755165	0.762655	0.742948	0.752541	0.735487	0.746604	0.737768	0.695864
S. mitis SK1080	0.939346	0.938752	0.938891	0.929735	0.935279	0.939064	0.936521	0.936016	0.938458	1	0.939866	0.937163	0.920634	0.936369	0.932701	0.936425	0.933596	0.922646	0.926158	0.923314	0.924434	0.928646	0.927377	0.926896	0.930585	0.935211	0.936362	0.935038	0.924354	0.923003	0.922953	0.929077	0.929498	0.93249	0.929521	0.927542	0.928978	0.928508	0.9309	0.929689	0.923487	0.922172	0.929728	0.927143	0.928672	0.928546	0.927177	0.928169	0.926057	0.930554	0.93131	0.930366	0.929346	0.916653	0.861096	0.860933	0.853527	0.861165	0.860517	0.859208	0.862437	0.863587	0.860374	0.86226	0.859392	0.860435	0.860188	0.859615	0.861251	0.860467	0.858803	0.858981	0.860439	0.856665	0.856949	0.862844	0.863029	0.862752	0.861545	0.862481	0.861238	0.861121	0.860115	0.862239	0.861536	0.859027	0.862929	0.861938	0.862108	0.861187	0.861982	0.860225	0.862355	0.864532	0.859828	0.860761	0.864022	0.860437	0.861558	0.824812	0.827269	0.824835	0.827327	0.829492	0.830012	0.82457	0.823756	0.821962	0.822907	0.819864	0.825287	0.825723	0.822749	0.816315	0.774171	0.768044	0.772418	0.768577	0.772651	0.766773	0.771975	0.770114	0.756638	0.752131	0.755286	0.756435	0.764847	0.76433	0.763939	0.763724	0.770634	0.767336	0.768461	0.772035	0.765648	0.767036	0.770169	0.759933	0.758648	0.758774	0.759253	0.758734	0.758641	0.757625	0.741916	0.742159	0.759666	0.75431	0.755969	0.740811	0.751843	0.734704	0.747123	0.738404	0.694201
S. mitis 163_SPSE	0.939236	0.939626	0.938391	0.931903	0.935583	0.939695	0.938492	0.943069	1	0.938902	0.937237	0.935698	0.91979	0.933666	0.932517	0.93539	0.932213	0.924047	0.925333	0.92203	0.923641	0.928211	0.927824	0.924587	0.929022	0.935251	0.936952	0.934531	0.924019	0.921739	0.92151	0.926819	0.925833	0.929528	0.928322	0.924909	0.926405	0.9265	0.929926	0.929584	0.921636	0.919407	0.926036	0.924605	0.926419	0.927124	0.924268	0.926019	0.924021	0.927941	0.927221	0.928607	0.928243	0.915776	0.862112	0.859649	0.853268	0.861796	0.858842	0.859067	0.860677	0.864046	0.858865	0.860387	0.858944	0.861774	0.858681	0.859756	0.862295	0.859277	0.857016	0.860525	0.862304	0.858396	0.857452	0.864159	0.865106	0.864432	0.862353	0.859794	0.862346	0.862445	0.860729	0.864206	0.859816	0.859828	0.862374	0.864535	0.861589	0.861296	0.863968	0.859062	0.862242	0.8657	0.857095	0.861157	0.8642	0.859844	0.863182	0.826076	0.82436	0.826033	0.829775	0.833093	0.828374	0.821385	0.820978	0.820972	0.821165	0.824008	0.825686	0.824582	0.824161	0.819458	0.769463	0.766475	0.77081	0.765273	0.773074	0.76744	0.768305	0.774474	0.755383	0.757148	0.762996	0.755924	0.763368	0.762408	0.763017	0.761488	0.767913	0.768255	0.774641	0.770342	0.766713	0.766486	0.774889	0.757574	0.757382	0.757621	0.762954	0.758961	0.762857	0.755373	0.742241	0.741546	0.758888	0.753227	0.755747	0.741491	0.752438	0.734671	0.746248	0.73688	0.698553
S. mitis DD26	0.936784	0.938416	0.938792	0.931564	0.935654	0.937751	0.937375	1	0.943408	0.937149	0.934536	0.931266	0.917643	0.927884	0.925472	0.930677	0.92678	0.917566	0.921898	0.919185	0.917736	0.924715	0.920983	0.921175	0.925058	0.92985	0.930699	0.929443	0.919645	0.916361	0.916301	0.924777	0.924052	0.926992	0.923653	0.918844	0.923727	0.922666	0.925695	0.924838	0.919138	0.91751	0.922352	0.922728	0.923068	0.923892	0.923424	0.923499	0.922653	0.924578	0.924647	0.925687	0.924822	0.912328	0.858269	0.858323	0.850861	0.85884	0.857613	0.857849	0.859757	0.85949	0.858345	0.859368	0.857664	0.858042	0.857491	0.858227	0.859461	0.857718	0.855558	0.857017	0.858274	0.853972	0.856163	0.860784	0.860269	0.860586	0.859466	0.860272	0.859551	0.858834	0.858313	0.859674	0.858755	0.858244	0.859435	0.860429	0.859927	0.859776	0.860551	0.857655	0.859973	0.86189	0.85619	0.858937	0.861887	0.859485	0.860376	0.82374	0.823785	0.824161	0.825515	0.827832	0.827376	0.821922	0.820756	0.819749	0.820741	0.820607	0.823231	0.824219	0.821118	0.815156	0.772242	0.769101	0.772663	0.767326	0.77163	0.767371	0.771215	0.77143	0.757216	0.751627	0.754911	0.755117	0.762743	0.765075	0.7639	0.7622	0.768262	0.769307	0.768234	0.771069	0.765924	0.767485	0.770596	0.75889	0.756628	0.759632	0.758216	0.759293	0.75767	0.757712	0.741548	0.742215	0.759713	0.755455	0.754081	0.740845	0.753997	0.735341	0.746635	0.73846	0.700178
S. mitis SMRU946	0.940275	0.945186	0.943066	0.935087	0.938923	0.942967	1	0.937743	0.939172	0.937387	0.933803	0.932655	0.918463	0.928751	0.927277	0.930921	0.927783	0.919671	0.919287	0.916774	0.919299	0.923717	0.921968	0.922963	0.925163	0.929773	0.929238	0.928168	0.919276	0.918677	0.917855	0.92527	0.924438	0.927088	0.923121	0.922618	0.923335	0.922207	0.924925	0.925126	0.917873	0.916984	0.924694	0.921378	0.921886	0.922541	0.919689	0.923938	0.92138	0.925586	0.925389	0.926647	0.923713	0.912508	0.860543	0.859187	0.852019	0.860103	0.858423	0.857473	0.860601	0.860443	0.858792	0.860331	0.858613	0.860242	0.858053	0.858174	0.859522	0.858807	0.855923	0.858781	0.860524	0.85664	0.855245	0.861151	0.862758	0.862413	0.86235	0.862529	0.859629	0.859784	0.857569	0.86248	0.858679	0.858708	0.861602	0.860509	0.860629	0.860748	0.862696	0.85876	0.860815	0.862255	0.856822	0.859289	0.862144	0.858583	0.862176	0.824075	0.823588	0.82331	0.826705	0.828365	0.82832	0.821827	0.820509	0.819552	0.821362	0.820927	0.823163	0.824579	0.821854	0.816004	0.769486	0.767895	0.771092	0.766862	0.770996	0.767565	0.768969	0.767988	0.755236	0.757583	0.755754	0.754728	0.763148	0.762221	0.763406	0.761781	0.766994	0.766257	0.765485	0.768974	0.763956	0.766329	0.772579	0.758502	0.756954	0.758515	0.755972	0.75883	0.756301	0.756451	0.74218	0.741675	0.757435	0.753876	0.75658	0.742081	0.752342	0.733183	0.745259	0.737624	0.693963
S. mitis SMRU2014	0.943701	0.943869	0.944069	0.936034	0.941621	1	0.943278	0.93868	0.938638	0.940259	0.93464	0.934617	0.913074	0.931674	0.928286	0.930948	0.928708	0.919746	0.922467	0.918723	0.918669	0.926191	0.922991	0.922873	0.926023	0.929205	0.930581	0.930333	0.922344	0.919458	0.918341	0.926423	0.924846	0.926608	0.924976	0.921595	0.923057	0.921883	0.925815	0.924834	0.919735	0.918939	0.924909	0.922975	0.92378	0.925105	0.922229	0.924401	0.922094	0.925838	0.926314	0.925409	0.92487	0.913083	0.860826	0.859249	0.851514	0.861876	0.859936	0.857892	0.86059	0.862272	0.85935	0.860792	0.858894	0.862682	0.858125	0.859335	0.861825	0.859479	0.858026	0.861282	0.86129	0.856594	0.85629	0.862982	0.865534	0.862579	0.860511	0.856392	0.859277	0.861171	0.859207	0.86212	0.859766	0.859964	0.862169	0.863372	0.860187	0.861281	0.864435	0.859765	0.861255	0.86399	0.858037	0.859681	0.864623	0.858659	0.862776	0.82779	0.825601	0.828399	0.827594	0.83316	0.829498	0.822682	0.821394	0.820123	0.8212	0.82195	0.823927	0.823886	0.822715	0.816835	0.769979	0.768384	0.770085	0.766097	0.770644	0.766991	0.768717	0.774373	0.754644	0.757208	0.754009	0.754472	0.763264	0.763453	0.762537	0.760813	0.766672	0.765895	0.773511	0.768415	0.764472	0.767397	0.774149	0.758087	0.757187	0.757991	0.763225	0.758242	0.762682	0.756464	0.741815	0.742002	0.756624	0.751675	0.755782	0.742886	0.751946	0.733638	0.745211	0.737885	0.693881
S. pseudopneumoniae CCUG 49455	0.938103	0.938951	0.939708	0.946061	1	0.941563	0.93933	0.935928	0.936604	0.937259	0.929547	0.931797	0.916285	0.927656	0.926515	0.927081	0.926579	0.918301	0.919935	0.917147	0.917413	0.923594	0.920124	0.920488	0.923324	0.92804	0.928553	0.927532	0.920873	0.918945	0.917111	0.923297	0.923607	0.92371	0.923426	0.919705	0.921195	0.920629	0.92232	0.924433	0.916661	0.916868	0.922325	0.919822	0.920507	0.922172	0.920108	0.921856	0.919846	0.923337	0.923491	0.922481	0.922128	0.910441	0.861791	0.858997	0.850888	0.859323	0.858462	0.857009	0.860067	0.860137	0.859243	0.85952	0.858131	0.861332	0.858459	0.85746	0.858797	0.858236	0.857342	0.85862	0.860441	0.85826	0.856138	0.861324	0.864368	0.85989	0.859453	0.859426	0.861336	0.85927	0.859302	0.860867	0.859436	0.859819	0.861747	0.860532	0.859459	0.85948	0.862788	0.859221	0.860779	0.862075	0.858196	0.859271	0.862612	0.857844	0.862843	0.826525	0.824525	0.824161	0.828001	0.830291	0.82975	0.823507	0.821935	0.820064	0.82271	0.824294	0.825621	0.823831	0.823072	0.816456	0.775293	0.767134	0.768674	0.76661	0.77339	0.767916	0.769788	0.768982	0.755022	0.7581	0.755497	0.756098	0.763898	0.763256	0.762115	0.762255	0.769026	0.76603	0.765989	0.768924	0.763	0.767	0.774583	0.75833	0.757694	0.759138	0.759398	0.758124	0.757386	0.758284	0.739786	0.740747	0.758513	0.753051	0.754915	0.741378	0.751601	0.732687	0.746516	0.737728	0.696079
S. pneumoniae NCTC7465	0.930774	0.935564	0.933413	1	0.944368	0.934709	0.933923	0.930257	0.930417	0.931407	0.925021	0.925437	0.912333	0.923299	0.919166	0.920575	0.919658	0.911816	0.912033	0.911207	0.910572	0.916572	0.913549	0.915046	0.916757	0.921562	0.919462	0.91848	0.913022	0.91491	0.913558	0.918508	0.916437	0.917185	0.914637	0.915232	0.9148	0.916069	0.916733	0.91758	0.910418	0.908547	0.91467	0.909805	0.913645	0.91196	0.911892	0.915757	0.912456	0.917014	0.91719	0.917981	0.915352	0.906608	0.858171	0.85718	0.850489	0.858348	0.856902	0.855291	0.858527	0.859043	0.858646	0.85835	0.856248	0.856847	0.855906	0.856682	0.856673	0.858233	0.85376	0.855394	0.856658	0.852966	0.855859	0.858089	0.858662	0.859605	0.859231	0.860567	0.858863	0.857737	0.858004	0.860063	0.856173	0.857009	0.860467	0.859935	0.858082	0.857762	0.858511	0.85693	0.859967	0.859619	0.855631	0.858874	0.860272	0.85679	0.85835	0.819462	0.820992	0.822374	0.820364	0.8255	0.824514	0.817853	0.818495	0.817989	0.818473	0.817645	0.819555	0.821852	0.817668	0.812367	0.770568	0.766814	0.769592	0.766085	0.770527	0.765799	0.768452	0.769055	0.755386	0.753493	0.755938	0.755758	0.763993	0.763168	0.764879	0.76294	0.76736	0.766797	0.766924	0.770812	0.763918	0.767577	0.769245	0.75746	0.75899	0.75886	0.757275	0.757773	0.757808	0.757553	0.740918	0.740735	0.759128	0.75495	0.753575	0.740193	0.752068	0.73292	0.747442	0.7384	0.697705
S. mitis 19F	0.942287	0.943446	1	0.935341	0.940605	0.943426	0.944227	0.939913	0.939607	0.939875	0.933549	0.932852	0.916294	0.929939	0.926678	0.929195	0.926898	0.917475	0.91962	0.91856	0.916467	0.923103	0.921339	0.921731	0.923574	0.931265	0.929198	0.92793	0.920485	0.919508	0.918276	0.924908	0.924677	0.926512	0.924014	0.922428	0.922588	0.922328	0.923803	0.926285	0.918288	0.916813	0.922658	0.92073	0.918536	0.922555	0.921292	0.922471	0.922048	0.924057	0.923789	0.926195	0.924412	0.913212	0.860274	0.859692	0.851229	0.858486	0.858657	0.857477	0.859824	0.859532	0.860554	0.860646	0.857137	0.860839	0.858833	0.856973	0.857111	0.857206	0.854465	0.856308	0.858309	0.857561	0.856287	0.860749	0.863185	0.859007	0.860371	0.856648	0.860515	0.858819	0.857863	0.861279	0.858381	0.858702	0.861594	0.859055	0.85976	0.861045	0.862862	0.858749	0.860876	0.860521	0.857543	0.859064	0.860778	0.858126	0.862318	0.826268	0.825943	0.824002	0.827547	0.828098	0.827026	0.823185	0.821133	0.820176	0.822182	0.823335	0.825359	0.823826	0.822851	0.817235	0.775563	0.768285	0.769587	0.766959	0.771468	0.767149	0.769269	0.768029	0.754784	0.757837	0.75556	0.754313	0.763462	0.763392	0.763959	0.761711	0.767318	0.767752	0.766534	0.768634	0.764269	0.766377	0.773237	0.758165	0.757143	0.758728	0.758332	0.758503	0.757004	0.755977	0.742407	0.740434	0.758692	0.760224	0.755936	0.742552	0.752232	0.737319	0.74653	0.737823	0.695689
S. mitis SMRU824	0.941652	1	0.943262	0.936652	0.940043	0.943576	0.946499	0.938445	0.939054	0.939635	0.933693	0.933333	0.917028	0.93023	0.927332	0.92997	0.926593	0.918774	0.921032	0.918547	0.917464	0.925769	0.922367	0.92293	0.925945	0.929719	0.92837	0.929309	0.92013	0.919844	0.916722	0.92519	0.92497	0.926246	0.92448	0.922806	0.922798	0.922876	0.925325	0.92498	0.918994	0.918342	0.924848	0.922546	0.922192	0.923956	0.922042	0.924355	0.921823	0.925452	0.925685	0.924935	0.924093	0.912666	0.861354	0.859423	0.850833	0.859606	0.858601	0.857428	0.860177	0.860197	0.85989	0.860364	0.857454	0.859738	0.857917	0.858258	0.857724	0.858206	0.856987	0.857854	0.859959	0.857142	0.856391	0.861071	0.86425	0.860753	0.861305	0.862108	0.858899	0.858735	0.857846	0.862839	0.859579	0.859341	0.862795	0.861723	0.860018	0.859919	0.863897	0.8582	0.861193	0.861552	0.858145	0.860239	0.862046	0.858369	0.862615	0.825768	0.82439	0.824152	0.825627	0.828435	0.828795	0.821798	0.82036	0.819832	0.820855	0.822118	0.824012	0.823467	0.822346	0.815873	0.771343	0.768231	0.77074	0.768464	0.771546	0.767854	0.76995	0.768843	0.754676	0.757481	0.75511	0.755748	0.763129	0.762943	0.763341	0.762265	0.767351	0.767532	0.766787	0.769317	0.764665	0.767027	0.774809	0.758325	0.757473	0.758441	0.75703	0.758239	0.756753	0.756476	0.743531	0.74242	0.758212	0.753491	0.754796	0.742268	0.752894	0.733401	0.745216	0.737598	0.696763
S. mitis 596553	1	0.942037	0.942075	0.932848	0.938483	0.943629	0.941298	0.9385	0.94196	0.940953	0.935744	0.935836	0.917999	0.932842	0.92936	0.93269	0.929079	0.919773	0.92226	0.919586	0.919209	0.926199	0.923182	0.922831	0.926685	0.931869	0.932276	0.929794	0.922816	0.920211	0.91816	0.927623	0.926021	0.926808	0.927782	0.921846	0.923815	0.923645	0.925195	0.927139	0.9198	0.918639	0.924474	0.922578	0.92292	0.924335	0.921484	0.92422	0.922194	0.927296	0.927704	0.926996	0.925421	0.913682	0.861427	0.85998	0.852096	0.860623	0.859158	0.857851	0.859843	0.859835	0.859609	0.860745	0.857761	0.861093	0.859023	0.858373	0.858725	0.859449	0.857192	0.85986	0.86044	0.858334	0.856854	0.861391	0.863309	0.859666	0.859796	0.862065	0.859189	0.859844	0.858691	0.861592	0.860203	0.859773	0.862448	0.861523	0.859988	0.85977	0.865292	0.860092	0.860539	0.861964	0.859103	0.860613	0.862963	0.859432	0.862994	0.827838	0.826411	0.825216	0.828457	0.828356	0.828207	0.822098	0.821633	0.819531	0.82063	0.821942	0.82536	0.824495	0.822962	0.817996	0.771848	0.768671	0.770818	0.76769	0.772459	0.767243	0.771252	0.769405	0.754251	0.757325	0.754714	0.755344	0.763992	0.763144	0.763946	0.76245	0.767242	0.766317	0.768535	0.769599	0.763733	0.767604	0.773866	0.75852	0.757419	0.757824	0.757148	0.758233	0.757335	0.756694	0.740062	0.741537	0.757226	0.754077	0.757899	0.742164	0.750981	0.734964	0.745627	0.738605	0.697092
Table S4: ANI between each genome in the phylogenomic tree. The table displays the ANI, calculated using the BLAST algorithm with pyANI, between every genome used to construct the phylogenomic tree based on 205 SCGs. The genomes are arranged according to their placement in the phylogenomic tree in both directions.

### Sheet: Table S5
Metagenome Name	NCBI SRA Accesion	Site	Site Abbreviation	Subject ID	Subject Sex	Total Reads	Mapped Reads	Fraction Mapped
BM_SRS018443	SRS018443	Buccal_mucosa	BM	160218816	Male	70911622	4249000	0.0599197
BM_SRS018149	SRS018149	Buccal_mucosa	BM	160158126	Male	70003170	29542709	0.42202
BM_SRS023930	SRS023930	Buccal_mucosa	BM	159268001	Male	69844264	19891488	0.284798
BM_SRS016297	SRS016297	Buccal_mucosa	BM	765074482	Male	59558158	505442	0.00848653
BM_SRS049988	SRS049988	Buccal_mucosa	BM	160421117	Male	55154922	27040585	0.490266
BM_SRS077283	SRS077283	Buccal_mucosa	BM	763395383	Male	48013874	10217438	0.212802
BM_SRS056461	SRS056461	Buccal_mucosa	BM	160380657	Male	44686762	21152632	0.473353
BM_SRS142791	SRS142791	Buccal_mucosa	BM	234447334	Female	42384502	16260576	0.383644
BM_SRS017215	SRS017215	Buccal_mucosa	BM	159814214	Male	38752740	18304087	0.47233
BM_SRS046686	SRS046686	Buccal_mucosa	BM	159490532	Male	36402462	22556976	0.619655
BM_SRS015985	SRS015985	Buccal_mucosa	BM	764447348	Male	34964106	15292007	0.437363
BM_SRS147933	SRS147933	Buccal_mucosa	BM	765620695	Female	33425962	5578819	0.166901
BM_SRS019073	SRS019073	Buccal_mucosa	BM	764083206	Male	33290652	9964872	0.299329
BM_SRS024281	SRS024281	Buccal_mucosa	BM	158944319	Female	32343982	27717562	0.856962
BM_SRS050905	SRS050905	Buccal_mucosa	BM	160319967	Female	31428638	15329393	0.487752
BM_SRS098616	SRS098616	Buccal_mucosa	BM	764467579	Female	30809924	6783740	0.22018
BM_SRS013945	SRS013945	Buccal_mucosa	BM	763496533	Male	30152844	4032618	0.133739
BM_SRS016742	SRS016742	Buccal_mucosa	BM	160421117	Male	29835126	16171650	0.542034
BM_SRS017127	SRS017127	Buccal_mucosa	BM	159551223	Male	27819104	12359899	0.444295
BM_SRS058105	SRS058105	Buccal_mucosa	BM	764487809	Male	25991818	11647882	0.448136
BM_SRS078250	SRS078250	Buccal_mucosa	BM	158944319	Female	25379248	19294826	0.76026
BM_SRS074678	SRS074678	Buccal_mucosa	BM	160421117	Male	23903808	12910039	0.540083
BM_SRS012985	SRS012985	Buccal_mucosa	BM	158802708	Male	22603820	11672769	0.516407
BM_SRS043676	SRS043676	Buccal_mucosa	BM	763820215	Female	21923312	10874697	0.496033
BM_SRS019587	SRS019587	Buccal_mucosa	BM	765620695	Female	21835772	5564101	0.254816
BM_SRS019124	SRS019124	Buccal_mucosa	BM	763496533	Male	21714358	7868170	0.362349
BM_SRS056892	SRS056892	Buccal_mucosa	BM	764143897	Female	21693712	7570244	0.34896
BM_SRS050029	SRS050029	Buccal_mucosa	BM	338793263	Female	21256794	3449357	0.162271
BM_SRS054569	SRS054569	Buccal_mucosa	BM	160158126	Male	21039914	12420818	0.590345
BM_SRS017013	SRS017013	Buccal_mucosa	BM	159490532	Male	20627124	11567932	0.560812
BM_SRS050628	SRS050628	Buccal_mucosa	BM	765701615	Male	19914818	7774066	0.390366
BM_SRS018329	SRS018329	Buccal_mucosa	BM	160380657	Male	19804148	13127303	0.662856
BM_SRS022625	SRS022625	Buccal_mucosa	BM	158499257	Male	19679508	9646126	0.490161
BM_SRS063287	SRS063287	Buccal_mucosa	BM	763536994	Male	19528436	6760111	0.346168
BM_SRS015436	SRS015436	Buccal_mucosa	BM	764083206	Male	19497908	8451279	0.433445
BM_SRS011247	SRS011247	Buccal_mucosa	BM	158742018	Female	19445920	12071682	0.620782
BM_SRS077075	SRS077075	Buccal_mucosa	BM	763982056	Male	18670490	5097441	0.273021
BM_SRS074972	SRS074972	Buccal_mucosa	BM	160380657	Male	18543304	7762798	0.418631
BM_SRS011310	SRS011310	Buccal_mucosa	BM	158944319	Female	18491540	11654906	0.630283
BM_SRS147334	SRS147334	Buccal_mucosa	BM	765519544	Male	18316516	9981136	0.544925
BM_SRS045262	SRS045262	Buccal_mucosa	BM	706846339	Female	17860992	8057907	0.451146
BM_SRS044472	SRS044472	Buccal_mucosa	BM	160178356	Male	17587346	6336779	0.360303
BM_SRS013506	SRS013506	Buccal_mucosa	BM	159207311	Male	17538458	6237244	0.355632
BM_SRS042409	SRS042409	Buccal_mucosa	BM	160582958	Female	16676074	6487883	0.389053
BM_SRS052874	SRS052874	Buccal_mucosa	BM	764811490	Female	16392294	9986824	0.609239
BM_SRS015646	SRS015646	Buccal_mucosa	BM	764487809	Male	15996560	9917954	0.620005
BM_SRS075349	SRS075349	Buccal_mucosa	BM	160603188	Male	15705996	9094113	0.579022
BM_SRS078775	SRS078775	Buccal_mucosa	BM	159268001	Male	15153146	2491559	0.164425
BM_SRS045638	SRS045638	Buccal_mucosa	BM	160603188	Male	14762786	6019506	0.407749
BM_SRS023987	SRS023987	Buccal_mucosa	BM	159369152	Male	14633030	6700811	0.457924
BM_SRS145505	SRS145505	Buccal_mucosa	BM	160582958	Female	14186076	6927581	0.488337
BM_SRS143427	SRS143427	Buccal_mucosa	BM	765135172	Male	13471084	2918264	0.216632
BM_SRS045049	SRS045049	Buccal_mucosa	BM	404239096	Male	13094440	3661186	0.279599
BM_SRS144542	SRS144542	Buccal_mucosa	BM	765701615	Male	12988982	6160257	0.474268
BM_SRS147122	SRS147122	Buccal_mucosa	BM	765377934	Female	12848172	6278685	0.488683
BM_SRS015799	SRS015799	Buccal_mucosa	BM	763435843	Male	12761220	5228621	0.409727
BM_SRS014126	SRS014126	Buccal_mucosa	BM	763820215	Female	12670086	10537100	0.831652
BM_SRS018359	SRS018359	Buccal_mucosa	BM	160178356	Male	12551652	5542814	0.4416
BM_SRS057022	SRS057022	Buccal_mucosa	BM	246515023	Female	12444962	4082676	0.328059
BM_SRS103943	SRS103943	Buccal_mucosa	BM	675950834	Female	12319598	4915200	0.398974
BM_SRS022145	SRS022145	Buccal_mucosa	BM	638754422	Female	12270426	7273713	0.592784
BM_SRS104259	SRS104259	Buccal_mucosa	BM	765195863	Female	12144772	552073	0.0454577
BM_SRS144372	SRS144372	Buccal_mucosa	BM	765155402	Male	11920844	9369621	0.785986
BM_SRS075086	SRS075086	Buccal_mucosa	BM	160178356	Male	11838774	5605539	0.47349
BM_SRS043239	SRS043239	Buccal_mucosa	BM	675950834	Female	11612486	2559065	0.220372
BM_SRS142531	SRS142531	Buccal_mucosa	BM	765013792	Female	11597772	5539462	0.477632
BM_SRS021986	SRS021986	Buccal_mucosa	BM	158256496	Female	11012394	7380907	0.670236
BM_SRS013239	SRS013239	Buccal_mucosa	BM	159591683	Male	10836472	5124470	0.472891
BM_SRS052668	SRS052668	Buccal_mucosa	BM	370425937	Female	10799038	4562687	0.422509
BM_SRS016600	SRS016600	Buccal_mucosa	BM	159915365	Female	10710648	6795560	0.634468
BM_SRS024017	SRS024017	Buccal_mucosa	BM	159247771	Female	10656770	6132510	0.575457
BM_SRS078673	SRS078673	Buccal_mucosa	BM	160319967	Female	10496264	5264165	0.501527
BM_SRS012281	SRS012281	Buccal_mucosa	BM	158337416	Female	10335956	497242	0.048108
BM_SRS143832	SRS143832	Buccal_mucosa	BM	823052294	Male	9904072	2659250	0.268501
BM_SRS020858	SRS020858	Buccal_mucosa	BM	160765029	Male	9886638	6663605	0.674001
BM_SRS018971	SRS018971	Buccal_mucosa	BM	764305738	Male	9877568	2302504	0.233104
BM_SRS054776	SRS054776	Buccal_mucosa	BM	764224817	Male	9865766	3315095	0.33602
BM_SRS142660	SRS142660	Buccal_mucosa	BM	338793263	Female	9853322	4004175	0.406378
BM_SRS146979	SRS146979	Buccal_mucosa	BM	275382046	Male	9599506	4768679	0.496763
BM_SRS015040	SRS015040	Buccal_mucosa	BM	763901136	Female	9518022	5040105	0.529533
BM_SRS024347	SRS024347	Buccal_mucosa	BM	159551223	Male	9420490	4206500	0.446527
BM_SRS015745	SRS015745	Buccal_mucosa	BM	764224817	Male	9354196	1837175	0.196401
BM_SRS077767	SRS077767	Buccal_mucosa	BM	159753524	Female	9335184	4155350	0.445128
BM_SRS064809	SRS064809	Buccal_mucosa	BM	763901136	Female	9304310	3167224	0.340404
BM_SRS017080	SRS017080	Buccal_mucosa	BM	159611913	Male	9055552	2096365	0.231501
BM_SRS013881	SRS013881	Buccal_mucosa	BM	763435843	Male	9008238	3627982	0.40274
BM_SRS017810	SRS017810	Buccal_mucosa	BM	160603188	Male	8804146	3244855	0.36856
BM_SRS013711	SRS013711	Buccal_mucosa	BM	159268001	Male	8732346	1690047	0.193539
BM_SRS024377	SRS024377	Buccal_mucosa	BM	159713063	Female	8680324	6004600	0.691748
BM_SRS017441	SRS017441	Buccal_mucosa	BM	160319967	Female	8640476	6106659	0.70675
BM_SRS024140	SRS024140	Buccal_mucosa	BM	159207311	Male	8476732	2898554	0.341942
BM_SRS021473	SRS021473	Buccal_mucosa	BM	158479027	Male	8448842	5214693	0.617208
BM_SRS023534	SRS023534	Buccal_mucosa	BM	158802708	Male	8414394	118220	0.0140497
BM_SRS078427	SRS078427	Buccal_mucosa	BM	159207311	Male	8401582	4064659	0.483797
BM_SRS075406	SRS075406	Buccal_mucosa	BM	158883629	Female	8337090	4392652	0.526881
BM_SRS054018	SRS054018	Buccal_mucosa	BM	159753524	Female	8199002	3174426	0.387172
BM_SRS143509	SRS143509	Buccal_mucosa	BM	953045535	Female	7986062	1281420	0.160457
BM_SRS104388	SRS104388	Buccal_mucosa	BM	764649650	Female	7967686	3062601	0.384378
BM_SRS144092	SRS144092	Buccal_mucosa	BM	147406386	Male	7768580	4745544	0.610864
BM_SRS015540	SRS015540	Buccal_mucosa	BM	764285508	Male	7667280	2606322	0.339928
BM_SRS101441	SRS101441	Buccal_mucosa	BM	638754422	Female	7641984	3207427	0.419711
BM_SRS024470	SRS024470	Buccal_mucosa	BM	159571453	Male	7640358	2978645	0.389857
BM_SRS143996	SRS143996	Buccal_mucosa	BM	764508039	Male	7523924	1624338	0.21589
BM_SRS045978	SRS045978	Buccal_mucosa	BM	763759525	Female	7489784	2639987	0.352478
BM_SRS017687	SRS017687	Buccal_mucosa	BM	160582958	Female	7422790	3696597	0.498006
BM_SRS019329	SRS019329	Buccal_mucosa	BM	765337473	Female	7368340	2571328	0.34897
BM_SRS016039	SRS016039	Buccal_mucosa	BM	764508039	Male	7356632	2431602	0.330532
BM_SRS077545	SRS077545	Buccal_mucosa	BM	764508039	Male	7238566	1236240	0.170785
BM_SRS143608	SRS143608	Buccal_mucosa	BM	550534656	Female	7183926	2155689	0.300071
BM_SRS019976	SRS019976	Buccal_mucosa	BM	160643649	Female	7090472	3156926	0.445235
BM_SRS015895	SRS015895	Buccal_mucosa	BM	764305738	Male	7033596	3465858	0.492758
BM_SRS143290	SRS143290	Buccal_mucosa	BM	765034022	Female	7003952	4746972	0.677756
BM_SRS015921	SRS015921	Buccal_mucosa	BM	764305738	Male	6970640	2956455	0.42413
BM_SRS063272	SRS063272	Buccal_mucosa	BM	764062976	Female	6897780	2257625	0.327297
BM_SRS015154	SRS015154	Buccal_mucosa	BM	763759525	Female	6809504	1949651	0.286313
BM_SRS048719	SRS048719	Buccal_mucosa	BM	823052294	Male	6564706	3194103	0.486557
BM_SRS013825	SRS013825	Buccal_mucosa	BM	159571453	Male	6512518	2783428	0.427397
BM_SRS144494	SRS144494	Buccal_mucosa	BM	765216093	Male	6371370	3137618	0.492456
BM_SRS022532	SRS022532	Buccal_mucosa	BM	809635352	Female	6348758	3796147	0.597935
BM_SRS101384	SRS101384	Buccal_mucosa	BM	604812005	Male	6109412	3094604	0.506531
BM_SRS018774	SRS018774	Buccal_mucosa	BM	765135172	Male	5989902	1087447	0.181547
BM_SRS098502	SRS098502	Buccal_mucosa	BM	550534656	Female	5733010	2697545	0.470529
BM_SRS016196	SRS016196	Buccal_mucosa	BM	764649650	Female	5675260	3628196	0.6393
BM_SRS077857	SRS077857	Buccal_mucosa	BM	158802708	Male	5639846	2919072	0.51758
BM_SRS014686	SRS014686	Buccal_mucosa	BM	763961826	Male	5552294	2496279	0.449594
BM_SRS020222	SRS020222	Buccal_mucosa	BM	160400887	Male	5384430	1825681	0.339067
BM_SRS102810	SRS102810	Buccal_mucosa	BM	160502038	Female	5268788	3124779	0.593074
BM_SRS016533	SRS016533	Buccal_mucosa	BM	159753524	Female	5235440	2222392	0.42449
BM_SRS045254	SRS045254	Buccal_mucosa	BM	861967750	Male	5207358	1804522	0.346533
BM_SRS017537	SRS017537	Buccal_mucosa	BM	160502038	Female	5111410	3384669	0.662179
BM_SRS143728	SRS143728	Buccal_mucosa	BM	764366428	Female	5105618	2611262	0.511449
BM_SRS015374	SRS015374	Buccal_mucosa	BM	764042746	Female	5061378	2651862	0.523941
BM_SRS046623	SRS046623	Buccal_mucosa	BM	604812005	Male	4992564	2511983	0.503145
BM_SRS105070	SRS105070	Buccal_mucosa	BM	823052294	Male	4964018	2070080	0.417017
BM_SRS051116	SRS051116	Buccal_mucosa	BM	638754422	Female	4873796	2174923	0.446248
BM_SRS105117	SRS105117	Buccal_mucosa	BM	765337473	Female	4771264	1919473	0.402299
BM_SRS055118	SRS055118	Buccal_mucosa	BM	737052003	Female	4744044	430893	0.0908282
BM_SRS100029	SRS100029	Buccal_mucosa	BM	686765762	Male	4598694	1277135	0.277717
BM_SRS018661	SRS018661	Buccal_mucosa	BM	765013792	Female	4589940	1660109	0.361684
BM_SRS077491	SRS077491	Buccal_mucosa	BM	764285508	Male	4491460	1302929	0.29009
BM_SRS075927	SRS075927	Buccal_mucosa	BM	763456073	Female	4467644	1315811	0.29452
BM_SRS149938	SRS149938	Buccal_mucosa	BM	764872181	Male	4392666	443018	0.100854
BM_SRS016349	SRS016349	Buccal_mucosa	BM	159632143	Male	4387276	1482012	0.337798
BM_SRS056157	SRS056157	Buccal_mucosa	BM	159753524	Female	3888694	1734782	0.446109
BM_SRS042457	SRS042457	Buccal_mucosa	BM	686765762	Male	3794648	1979788	0.521732
BM_SRS077738	SRS077738	Buccal_mucosa	BM	159753524	Female	3658886	2048734	0.559934
BM_SRS016503	SRS016503	Buccal_mucosa	BM	159753524	Female	3618650	1682348	0.46491
BM_SRS023837	SRS023837	Buccal_mucosa	BM	158883629	Female	3565928	2017803	0.565856
BM_SRS022079	SRS022079	Buccal_mucosa	BM	158337416	Female	3541108	1292063	0.364875
BM_SRS012918	SRS012918	Buccal_mucosa	BM	158883629	Female	3486068	2267262	0.650378
BM_SRS051786	SRS051786	Buccal_mucosa	BM	160502038	Female	3470506	1093619	0.315118
BM_SRS043646	SRS043646	Buccal_mucosa	BM	604812005	Male	3464366	1830457	0.528367
BM_SRS144646	SRS144646	Buccal_mucosa	BM	765539774	Female	3316486	403369	0.121625
BM_SRS011090	SRS011090	Buccal_mucosa	BM	158458797	Female	3311160	2292278	0.692289
BM_SRS024557	SRS024557	Buccal_mucosa	BM	159591683	Male	3303742	1980965	0.599613
BM_SRS016088	SRS016088	Buccal_mucosa	BM	764588959	Female	3175248	273619	0.0861725
BM_SRS019391	SRS019391	Buccal_mucosa	BM	765560005	Male	3150856	2066187	0.655754
BM_SRS022721	SRS022721	Buccal_mucosa	BM	370425937	Female	3058386	1305626	0.4269
BM_SRS023354	SRS023354	Buccal_mucosa	BM	246515023	Female	3025350	2400464	0.79345
BM_SRS019872	SRS019872	Buccal_mucosa	BM	764892411	Male	2988716	1171751	0.392058
BM_SRS019221	SRS019221	Buccal_mucosa	BM	765034022	Female	2881760	1313673	0.455858
BM_SRS019024	SRS019024	Buccal_mucosa	BM	763961826	Male	2795712	834463	0.29848
BM_SRS011144	SRS011144	Buccal_mucosa	BM	158499257	Male	2757762	904622	0.328028
BM_SRS058186	SRS058186	Buccal_mucosa	BM	508703490	Female	2752762	1141844	0.414799
BM_SRS015274	SRS015274	Buccal_mucosa	BM	763982056	Male	2657000	1494561	0.562499
BM_SRS014472	SRS014472	Buccal_mucosa	BM	763577454	Female	2485406	1474354	0.593204
BM_SRS014575	SRS014575	Buccal_mucosa	BM	763840445	Female	2409286	599601	0.248871
BM_SRS023591	SRS023591	Buccal_mucosa	BM	159005010	Female	2366112	1013809	0.42847
BM_SRS097866	SRS097866	Buccal_mucosa	BM	764366428	Female	2219670	1089686	0.490923
BM_SRS049283	SRS049283	Buccal_mucosa	BM	764325968	Male	2211200	285249	0.129002
BM_SRS014890	SRS014890	Buccal_mucosa	BM	763860675	Male	1865276	1111255	0.595759
BM_SRS142936	SRS142936	Buccal_mucosa	BM	857980665	Female	1763152	475328	0.26959
BM_SRS063478	SRS063478	Buccal_mucosa	BM	763840445	Female	1600830	544604	0.340201
BM_SRS104169	SRS104169	Buccal_mucosa	BM	508703490	Female	1561920	190304	0.12184
BM_SRS020336	SRS020336	Buccal_mucosa	BM	160704339	Female	1469074	858961	0.584696
BM_SRS043803	SRS043803	Buccal_mucosa	BM	765094712	Male	1345284	423651	0.314916
BM_SRS050007	SRS050007	Buccal_mucosa	BM	550534656	Female	1344642	281518	0.209363
BM_SRS015059	SRS015059	Buccal_mucosa	BM	763577454	Female	1237114	241970	0.195592
BM_SRS018569	SRS018569	Buccal_mucosa	BM	765094712	Male	1016682	479704	0.471833
BM_SRS065133	SRS065133	Buccal_mucosa	BM	686765762	Male	977456	88505	0.0905463
BM_SRS065431	SRS065431	Buccal_mucosa	BM	809635352	Female	691880	241557	0.349131
BM_SRS140653	SRS140653	Buccal_mucosa	BM	246515023	Female	476706	6341	0.0133017
BM_SRS024641	SRS024641	Buccal_mucosa	BM	159611913	Male	36996	1352	0.0365445
KG_SRS144374	SRS144374	Attached_Keratinized_gingiva	KG	765155402	Male	114076610	51212352	0.448929
KG_SRS014687	SRS014687	Attached_Keratinized_gingiva	KG	763961826	Male	84750784	51554226	0.608304
KG_SRS013946	SRS013946	Attached_Keratinized_gingiva	KG	763496533	Male	71100324	11729460	0.164971
KG_SRS019125	SRS019125	Attached_Keratinized_gingiva	KG	763496533	Male	57470168	8270304	0.143906
KG_SRS143214	SRS143214	Attached_Keratinized_gingiva	KG	517810313	Male	55801654	10787353	0.193316
KG_SRS104285	SRS104285	Attached_Keratinized_gingiva	KG	765195863	Female	54352006	23739749	0.436778
KG_SRS014473	SRS014473	Attached_Keratinized_gingiva	KG	763577454	Female	50200236	24373137	0.485518
KG_SRS098618	SRS098618	Attached_Keratinized_gingiva	KG	764467579	Female	37986912	15741665	0.414397
KG_SRS015060	SRS015060	Attached_Keratinized_gingiva	KG	763577454	Female	34280556	15567326	0.454115
KG_SRS097867	SRS097867	Attached_Keratinized_gingiva	KG	764366428	Female	29943388	11385836	0.380245
KG_SRS064197	SRS064197	Attached_Keratinized_gingiva	KG	901775393	Male	10885966	4046816	0.371746
KG_SRS075953	SRS075953	Attached_Keratinized_gingiva	KG	763456073	Female	9347456	3272897	0.350138
KG_SRS019025	SRS019025	Attached_Keratinized_gingiva	KG	763961826	Male	7276286	4377801	0.601653
KG_SRS148202	SRS148202	Attached_Keratinized_gingiva	KG	765256553	Female	3014886	2117553	0.702366
KG_SRS063823	SRS063823	Attached_Keratinized_gingiva	KG	875002022	Female	2449800	631792	0.257895
KG_SRS143729	SRS143729	Attached_Keratinized_gingiva	KG	764366428	Female	1924206	1336266	0.694451
KG_SRS144116	SRS144116	Attached_Keratinized_gingiva	KG	147406386	Male	1186808	89822	0.0756837
HP_SRS062878	SRS062878	Hard_palate	HP	765560005	Male	53053670	23498426	0.442918
TD_SRS144560	SRS144560	Tongue_dorsum	TD	765701615	Male	231998704	17013370	0.0733339
TD_SRS076951	SRS076951	Tongue_dorsum	TD	764588959	Female	180458346	64376161	0.356737
TD_SRS103971	SRS103971	Tongue_dorsum	TD	675950834	Female	157465428	7760891	0.0492863
TD_SRS143253	SRS143253	Tongue_dorsum	TD	663835652	Female	156194602	20257038	0.129691
TD_SRS144512	SRS144512	Tongue_dorsum	TD	765216093	Male	153274174	17966357	0.117217
TD_SRS104165	SRS104165	Tongue_dorsum	TD	508703490	Female	151072124	25819378	0.170908
TD_SRS143529	SRS143529	Tongue_dorsum	TD	953045535	Female	150443392	9933140	0.0660258
TD_SRS149671	SRS149671	Tongue_dorsum	TD	764811490	Female	149441816	20959020	0.140249
TD_SRS098498	SRS098498	Tongue_dorsum	TD	550534656	Female	148796166	11298032	0.0759296
TD_SRS104384	SRS104384	Tongue_dorsum	TD	764649650	Female	146971404	8691205	0.0591353
TD_SRS142896	SRS142896	Tongue_dorsum	TD	765074482	Male	146073148	8920872	0.0610713
TD_SRS143850	SRS143850	Tongue_dorsum	TD	823052294	Male	143785134	21647062	0.150551
TD_SRS078671	SRS078671	Tongue_dorsum	TD	160319967	Female	142911006	24226780	0.169524
TD_SRS146738	SRS146738	Tongue_dorsum	TD	863126187	Male	141168852	4186862	0.0296585
TD_SRS142787	SRS142787	Tongue_dorsum	TD	234447334	Female	138305922	15303416	0.110649
TD_SRS011115	SRS011115	Tongue_dorsum	TD	158479027	Male	137728572	12095841	0.0878238
TD_SRS016969	SRS016969	Tongue_dorsum	TD	159470302	Female	137566374	4212753	0.0306234
TD_SRS078248	SRS078248	Tongue_dorsum	TD	158944319	Female	136317884	34956337	0.256433
TD_SRS077092	SRS077092	Tongue_dorsum	TD	763982056	Male	135623234	32711494	0.241194
TD_SRS077300	SRS077300	Tongue_dorsum	TD	763395383	Male	133945510	8892155	0.0663864
TD_SRS143022	SRS143022	Tongue_dorsum	TD	739574095	Female	132480532	17383258	0.131214
TD_SRS078182	SRS078182	Tongue_dorsum	TD	159227541	Female	131721772	8129877	0.0617201
TD_SRS077508	SRS077508	Tongue_dorsum	TD	764285508	Male	131426898	18359706	0.139695
TD_SRS064014	SRS064014	Tongue_dorsum	TD	295137534	Male	128923542	6677625	0.0517952
TD_SRS017007	SRS017007	Tongue_dorsum	TD	159490532	Male	128735884	11476314	0.0891462
TD_SRS147094	SRS147094	Tongue_dorsum	TD	147406386	Male	125582720	16872884	0.134357
TD_SRS142527	SRS142527	Tongue_dorsum	TD	765013792	Female	125534156	6170952	0.0491576
TD_SRS012916	SRS012916	Tongue_dorsum	TD	158883629	Female	123668048	2409420	0.019483
TD_SRS102808	SRS102808	Tongue_dorsum	TD	160502038	Female	122505470	13099691	0.106931
TD_SRS144368	SRS144368	Tongue_dorsum	TD	765155402	Male	119013450	24920289	0.209391
TD_SRS101382	SRS101382	Tongue_dorsum	TD	604812005	Male	118258844	12198194	0.103148
TD_SRS075404	SRS075404	Tongue_dorsum	TD	158883629	Female	117189302	5448702	0.0464949
TD_SRS104279	SRS104279	Tongue_dorsum	TD	765195863	Female	116456624	11952802	0.102637
TD_SRS145503	SRS145503	Tongue_dorsum	TD	160582958	Female	114582144	16843470	0.146999
TD_SRS021897	SRS021897	Tongue_dorsum	TD	158155345	Male	114063946	12055070	0.105687
TD_SRS075347	SRS075347	Tongue_dorsum	TD	160603188	Male	113862934	11842990	0.104011
TD_SRS147887	SRS147887	Tongue_dorsum	TD	737052003	Female	111864432	5674227	0.0507241
TD_SRS146894	SRS146894	Tongue_dorsum	TD	765013792	Female	109815608	13271916	0.120856
TD_SRS055177	SRS055177	Tongue_dorsum	TD	160603188	Male	109790578	11051499	0.10066
TD_SRS074676	SRS074676	Tongue_dorsum	TD	160421117	Male	109186124	13101981	0.119997
TD_SRS075084	SRS075084	Tongue_dorsum	TD	160178356	Male	106633832	8470625	0.0794366
TD_SRS043663	SRS043663	Tongue_dorsum	TD	686765762	Male	103794598	16954265	0.163344
TD_SRS020628	SRS020628	Tongue_dorsum	TD	160947100	Male	103634092	7316879	0.070603
TD_SRS054807	SRS054807	Tongue_dorsum	TD	160421117	Male	102951854	13879792	0.134818
TD_SRS018791	SRS018791	Tongue_dorsum	TD	765135172	Male	101023850	10651789	0.105438
TD_SRS050244	SRS050244	Tongue_dorsum	TD	675950834	Female	100025818	7693877	0.0769189
TD_SRS014684	SRS014684	Tongue_dorsum	TD	763961826	Male	99738206	14204519	0.142418
TD_SRS078425	SRS078425	Tongue_dorsum	TD	159207311	Male	99530790	27434642	0.27564
TD_SRS050669	SRS050669	Tongue_dorsum	TD	159814214	Male	99187846	8396320	0.0846507
TD_SRS019071	SRS019071	Tongue_dorsum	TD	764083206	Male	98868254	3725369	0.0376801
TD_SRS012279	SRS012279	Tongue_dorsum	TD	158337416	Female	97944160	7126805	0.072764
TD_SRS024081	SRS024081	Tongue_dorsum	TD	159510762	Male	97896626	7740663	0.0790698
TD_SRS042910	SRS042910	Tongue_dorsum	TD	763820215	Female	97225046	12416607	0.12771
TD_SRS015434	SRS015434	Tongue_dorsum	TD	764083206	Male	96928294	4938543	0.0509505
TD_SRS062544	SRS062544	Tongue_dorsum	TD	763536994	Male	96511188	4659995	0.0482845
TD_SRS022143	SRS022143	Tongue_dorsum	TD	638754422	Female	96490962	6820562	0.070686
TD_SRS015762	SRS015762	Tongue_dorsum	TD	764224817	Male	96366234	4841203	0.0502375
TD_SRS018145	SRS018145	Tongue_dorsum	TD	160158126	Male	96009828	11421509	0.118962
TD_SRS049389	SRS049389	Tongue_dorsum	TD	765701615	Male	95853308	4611650	0.0481115
TD_SRS015797	SRS015797	Tongue_dorsum	TD	763435843	Male	94721590	3650967	0.0385442
TD_SRS011306	SRS011306	Tongue_dorsum	TD	158944319	Female	93734404	16524286	0.176288
TD_SRS016815	SRS016815	Tongue_dorsum	TD	159733294	Female	93558606	6685660	0.0714596
TD_SRS149961	SRS149961	Tongue_dorsum	TD	764872181	Male	93281294	9708911	0.104082
TD_SRS016002	SRS016002	Tongue_dorsum	TD	764447348	Male	93225178	6376402	0.0683979
TD_SRS015209	SRS015209	Tongue_dorsum	TD	764143897	Female	92986056	10400220	0.111847
TD_SRS018300	SRS018300	Tongue_dorsum	TD	160380657	Male	92093004	6125405	0.0665133
TD_SRS019122	SRS019122	Tongue_dorsum	TD	763496533	Male	92089472	4698807	0.0510244
TD_SRS101439	SRS101439	Tongue_dorsum	TD	638754422	Female	92083262	13052642	0.141748
TD_SRS022621	SRS022621	Tongue_dorsum	TD	158499257	Male	91863388	8773429	0.0955052
TD_SRS013705	SRS013705	Tongue_dorsum	TD	159268001	Male	91017246	7502619	0.0824307
TD_SRS016037	SRS016037	Tongue_dorsum	TD	764508039	Male	90693272	10145807	0.111869
TD_SRS024277	SRS024277	Tongue_dorsum	TD	158944319	Female	90422766	13476946	0.149044
TD_SRS014124	SRS014124	Tongue_dorsum	TD	763820215	Female	90303658	24391514	0.270105
TD_SRS047824	SRS047824	Tongue_dorsum	TD	737052003	Female	89422284	6928521	0.0774809
TD_SRS104830	SRS104830	Tongue_dorsum	TD	861967750	Male	89377924	5930037	0.0663479
TD_SRS016225	SRS016225	Tongue_dorsum	TD	764649650	Female	89087160	5667206	0.0636142
TD_SRS044373	SRS044373	Tongue_dorsum	TD	550534656	Female	88654238	8873170	0.100087
TD_SRS015057	SRS015057	Tongue_dorsum	TD	763577454	Female	88397690	16587127	0.187642
TD_SRS018439	SRS018439	Tongue_dorsum	TD	160218816	Male	88246336	3966188	0.0449445
TD_SRS016569	SRS016569	Tongue_dorsum	TD	159915365	Female	87814424	10675290	0.121566
TD_SRS057692	SRS057692	Tongue_dorsum	TD	160158126	Male	87786870	8390670	0.09558
TD_SRS077855	SRS077855	Tongue_dorsum	TD	158802708	Male	87660972	14557864	0.16607
TD_SRS018473	SRS018473	Tongue_dorsum	TD	160259276	Female	87570026	2393493	0.0273323
TD_SRS023617	SRS023617	Tongue_dorsum	TD	159005010	Female	87426852	6545989	0.0748739
TD_SRS042643	SRS042643	Tongue_dorsum	TD	404239096	Male	86997902	2612553	0.0300301
TD_SRS048411	SRS048411	Tongue_dorsum	TD	764325968	Male	86788126	8918751	0.102765
TD_SRS024441	SRS024441	Tongue_dorsum	TD	159571453	Male	86638834	10119541	0.116801
TD_SRS023926	SRS023926	Tongue_dorsum	TD	159268001	Male	86084086	7852587	0.09122
TD_SRS053854	SRS053854	Tongue_dorsum	TD	508703490	Female	86048102	22810386	0.265089
TD_SRS016319	SRS016319	Tongue_dorsum	TD	765074482	Male	85966154	14116649	0.164212
TD_SRS019607	SRS019607	Tongue_dorsum	TD	765620695	Female	85891362	8422472	0.0980596
TD_SRS052518	SRS052518	Tongue_dorsum	TD	160178356	Male	84983180	8562186	0.100752
TD_SRS023352	SRS023352	Tongue_dorsum	TD	246515023	Female	84736776	8854881	0.104499
TD_SRS021496	SRS021496	Tongue_dorsum	TD	158479027	Male	84500186	5084934	0.0601766
TD_SRS021954	SRS021954	Tongue_dorsum	TD	158256496	Female	83884382	11330275	0.13507
TD_SRS143604	SRS143604	Tongue_dorsum	TD	550534656	Female	83878226	4595565	0.0547885
TD_SRS148408	SRS148408	Tongue_dorsum	TD	857980665	Female	83767214	12377935	0.147766
TD_SRS019894	SRS019894	Tongue_dorsum	TD	764892411	Male	83330772	15070372	0.18085
TD_SRS024015	SRS024015	Tongue_dorsum	TD	159247771	Female	83240338	17683213	0.212436
TD_SRS057791	SRS057791	Tongue_dorsum	TD	823052294	Male	82754370	11559046	0.139679
TD_SRS023958	SRS023958	Tongue_dorsum	TD	159369152	Male	82346960	5057703	0.0614194
TD_SRS047219	SRS047219	Tongue_dorsum	TD	763536994	Male	82336648	5169384	0.0627835
TD_SRS051791	SRS051791	Tongue_dorsum	TD	765094712	Male	82185040	7440547	0.0905341
TD_SRS062761	SRS062761	Tongue_dorsum	TD	686765762	Male	81905900	11801739	0.144089
TD_SRS020856	SRS020856	Tongue_dorsum	TD	160765029	Male	81725144	10250816	0.12543
TD_SRS024138	SRS024138	Tongue_dorsum	TD	159207311	Male	81227042	7616703	0.0937705
TD_SRS056622	SRS056622	Tongue_dorsum	TD	764143897	Female	81074152	10613432	0.13091
TD_SRS022077	SRS022077	Tongue_dorsum	TD	158337416	Female	80784188	6556018	0.0811547
TD_SRS017120	SRS017120	Tongue_dorsum	TD	159551223	Male	80367188	9747498	0.121287
TD_SRS019974	SRS019974	Tongue_dorsum	TD	160643649	Female	80068622	15682676	0.195865
TD_SRS042131	SRS042131	Tongue_dorsum	TD	764487809	Male	79927076	12460393	0.155897
TD_SRS047210	SRS047210	Tongue_dorsum	TD	763759525	Female	79685364	8712722	0.109339
TD_SRS013879	SRS013879	Tongue_dorsum	TD	763435843	Male	79192838	6825775	0.0861918
TD_SRS077736	SRS077736	Tongue_dorsum	TD	159753524	Female	79076124	21196730	0.268055
TD_SRS019022	SRS019022	Tongue_dorsum	TD	763961826	Male	78941468	10397886	0.131716
TD_SRS098612	SRS098612	Tongue_dorsum	TD	764467579	Female	78069086	5215631	0.0668079
TD_SRS017439	SRS017439	Tongue_dorsum	TD	160319967	Female	77979394	7867802	0.100896
TD_SRS144014	SRS144014	Tongue_dorsum	TD	764508039	Male	77734496	9206323	0.118433
TD_SRS021528	SRS021528	Tongue_dorsum	TD	158216035	Male	77698186	4398572	0.056611
TD_SRS077763	SRS077763	Tongue_dorsum	TD	159753524	Female	77546706	17301940	0.223116
TD_SRS024375	SRS024375	Tongue_dorsum	TD	159713063	Female	77329050	15821176	0.204596
TD_SRS018501	SRS018501	Tongue_dorsum	TD	160259276	Female	77248008	1884830	0.0243997
TD_SRS057539	SRS057539	Tongue_dorsum	TD	861967750	Male	77046708	6924926	0.0898796
TD_SRS014271	SRS014271	Tongue_dorsum	TD	763536994	Male	76987254	4812618	0.0625119
TD_SRS097895	SRS097895	Tongue_dorsum	TD	764366428	Female	76585394	4199514	0.0548344
TD_SRS017209	SRS017209	Tongue_dorsum	TD	159814214	Male	76559796	2277545	0.0297486
TD_SRS064774	SRS064774	Tongue_dorsum	TD	764062976	Female	76514920	13381030	0.174881
TD_SRS017808	SRS017808	Tongue_dorsum	TD	160603188	Male	76160808	6331447	0.0831326
TD_SRS098867	SRS098867	Tongue_dorsum	TD	765135172	Male	75791968	9688047	0.127824
TD_SRS014470	SRS014470	Tongue_dorsum	TD	763577454	Female	75751302	8622516	0.113827
TD_SRS019327	SRS019327	Tongue_dorsum	TD	765337473	Female	75639426	7849967	0.103781
TD_SRS049253	SRS049253	Tongue_dorsum	TD	160380657	Male	75437402	4963511	0.0657964
TD_SRS018591	SRS018591	Tongue_dorsum	TD	765094712	Male	75356000	8380816	0.111216
TD_SRS064423	SRS064423	Tongue_dorsum	TD	763901136	Female	75350588	5392789	0.0715693
TD_SRS049147	SRS049147	Tongue_dorsum	TD	159227541	Female	75331076	17056352	0.226419
TD_SRS057205	SRS057205	Tongue_dorsum	TD	764224817	Male	74927556	5616809	0.0749632
TD_SRS020220	SRS020220	Tongue_dorsum	TD	160400887	Male	74869526	16054119	0.214428
TD_SRS063932	SRS063932	Tongue_dorsum	TD	159510762	Male	74667052	1597687	0.0213975
TD_SRS012983	SRS012983	Tongue_dorsum	TD	158802708	Male	74636600	10185244	0.136464
TD_SRS015644	SRS015644	Tongue_dorsum	TD	764487809	Male	73718552	13417444	0.182009
TD_SRS142680	SRS142680	Tongue_dorsum	TD	338793263	Female	73375394	10576763	0.144146
TD_SRS100027	SRS100027	Tongue_dorsum	TD	686765762	Male	72614670	10785386	0.148529
TD_SRS015893	SRS015893	Tongue_dorsum	TD	764305738	Male	72429188	3479420	0.0480389
TD_SRS011140	SRS011140	Tongue_dorsum	TD	158499257	Male	71411652	18726275	0.26223
TD_SRS014573	SRS014573	Tongue_dorsum	TD	763840445	Female	71256186	11501283	0.161408
TD_SRS013164	SRS013164	Tongue_dorsum	TD	159369152	Male	70695752	8077009	0.11425
TD_SRS023835	SRS023835	Tongue_dorsum	TD	158883629	Female	70680650	8893749	0.12583
TD_SRS022719	SRS022719	Tongue_dorsum	TD	370425937	Female	70617918	4924166	0.0697297
TD_SRS014888	SRS014888	Tongue_dorsum	TD	763860675	Male	70586800	8620300	0.122123
TD_SRS019219	SRS019219	Tongue_dorsum	TD	765034022	Female	70070956	5813507	0.082966
TD_SRS018357	SRS018357	Tongue_dorsum	TD	160178356	Male	69955058	4827214	0.0690045
TD_SRS053603	SRS053603	Tongue_dorsum	TD	764811490	Female	69940522	11466031	0.16394
TD_SRS045715	SRS045715	Tongue_dorsum	TD	246515023	Female	69838592	6298425	0.0901855
TD_SRS015272	SRS015272	Tongue_dorsum	TD	763982056	Male	69768630	18137774	0.25997
TD_SRS054687	SRS054687	Tongue_dorsum	TD	706846339	Female	69556776	13152123	0.189085
TD_SRS058336	SRS058336	Tongue_dorsum	TD	764447348	Male	68806610	3458076	0.0502579
TD_SRS056323	SRS056323	Tongue_dorsum	TD	765640925	Female	67918870	18920354	0.278573
TD_SRS022464	SRS022464	Tongue_dorsum	TD	158458797	Female	67832384	6367846	0.0938762
TD_SRS018739	SRS018739	Tongue_dorsum	TD	765013792	Female	67600082	4110232	0.0608022
TD_SRS016086	SRS016086	Tongue_dorsum	TD	764588959	Female	67550144	8875735	0.131395
TD_SRS054976	SRS054976	Tongue_dorsum	TD	160319967	Female	67485796	20244330	0.299979
TD_SRS065278	SRS065278	Tongue_dorsum	TD	763901136	Female	67321968	4725261	0.070189
TD_SRS015537	SRS015537	Tongue_dorsum	TD	764285508	Male	66886076	32897387	0.491842
TD_SRS058693	SRS058693	Tongue_dorsum	TD	937415040	Female	66884080	12522343	0.187225
TD_SRS048893	SRS048893	Tongue_dorsum	TD	160582958	Female	66479712	7665440	0.115305
TD_SRS016529	SRS016529	Tongue_dorsum	TD	159753524	Female	66411750	19102558	0.287638
TD_SRS024580	SRS024580	Tongue_dorsum	TD	159591683	Male	65663506	6711947	0.102217
TD_SRS078733	SRS078733	Tongue_dorsum	TD	159268001	Male	64696656	7191462	0.111157
TD_SRS013234	SRS013234	Tongue_dorsum	TD	159591683	Male	64431924	28745076	0.446131
TD_SRS147226	SRS147226	Tongue_dorsum	TD	370027359	Male	64134328	6375917	0.099415
TD_SRS017533	SRS017533	Tongue_dorsum	TD	160502038	Female	63421716	12473467	0.196675
TD_SRS048791	SRS048791	Tongue_dorsum	TD	638754422	Female	63174816	9013239	0.142671
TD_SRS044486	SRS044486	Tongue_dorsum	TD	763982056	Male	63087356	16241959	0.257452
TD_SRS019045	SRS019045	Tongue_dorsum	TD	763961826	Male	62811576	8248307	0.131318
TD_SRS016342	SRS016342	Tongue_dorsum	TD	159632143	Male	62790616	14522163	0.231279
TD_SRS148150	SRS148150	Tongue_dorsum	TD	763901136	Female	61772684	8795245	0.142381
TD_SRS016501	SRS016501	Tongue_dorsum	TD	159753524	Female	61412960	19285596	0.314031
TD_SRS024318	SRS024318	Tongue_dorsum	TD	159551223	Male	60860848	6352278	0.104374
TD_SRS011086	SRS011086	Tongue_dorsum	TD	158458797	Female	60217246	23993544	0.39845
TD_SRS063193	SRS063193	Tongue_dorsum	TD	763840445	Female	59505024	8758985	0.147197
TD_SRS020571	SRS020571	Tongue_dorsum	TD	160906640	Male	59346850	9656606	0.162715
TD_SRS144609	SRS144609	Tongue_dorsum	TD	675950834	Female	57202724	6707959	0.117266
TD_SRS146767	SRS146767	Tongue_dorsum	TD	682102541	Male	55424052	4535815	0.0818384
TD_SRS074970	SRS074970	Tongue_dorsum	TD	160380657	Male	55137590	4953667	0.0898419
TD_SRS142602	SRS142602	Tongue_dorsum	TD	178713055	Female	54670750	4156528	0.0760284
TD_SRS146824	SRS146824	Tongue_dorsum	TD	663835652	Female	54194068	10840596	0.200033
TD_SRS147120	SRS147120	Tongue_dorsum	TD	765377934	Female	53376292	4477406	0.0838838
TD_SRS098818	SRS098818	Tongue_dorsum	TD	763557224	Female	52560444	13274214	0.252551
TD_SRS017713	SRS017713	Tongue_dorsum	TD	160582958	Female	52488518	5251607	0.100052
TD_SRS142965	SRS142965	Tongue_dorsum	TD	857980665	Female	51770444	7290621	0.140826
TD_SRS011243	SRS011243	Tongue_dorsum	TD	158742018	Female	49879892	7573998	0.151845
TD_SRS017076	SRS017076	Tongue_dorsum	TD	159611913	Male	48967784	17864679	0.364825
TD_SRS015941	SRS015941	Tongue_dorsum	TD	764325968	Male	48863662	8977218	0.18372
TD_SRS013818	SRS013818	Tongue_dorsum	TD	159571453	Male	47500988	12398537	0.261016
TD_SRS022530	SRS022530	Tongue_dorsum	TD	809635352	Female	47301250	6010760	0.127074
TD_SRS105115	SRS105115	Tongue_dorsum	TD	765337473	Female	47175106	11143970	0.236226
TD_SRS077216	SRS077216	Tongue_dorsum	TD	375450439	Female	46751696	10484491	0.224259
TD_SRS143726	SRS143726	Tongue_dorsum	TD	764366428	Female	46722904	3602492	0.0771033
TD_SRS044662	SRS044662	Tongue_dorsum	TD	370425937	Female	45200116	1373738	0.0303924
TD_SRS020334	SRS020334	Tongue_dorsum	TD	160704339	Female	45147964	11480511	0.254286
TD_SRS105068	SRS105068	Tongue_dorsum	TD	823052294	Male	44877366	6841505	0.152449
TD_SRS057124	SRS057124	Tongue_dorsum	TD	160502038	Female	44542082	3690987	0.0828652
TD_SRS147436	SRS147436	Tongue_dorsum	TD	765337473	Female	42810300	8882456	0.207484
TD_SRS063288	SRS063288	Tongue_dorsum	TD	809635352	Female	42129744	9745968	0.231332
TD_SRS023557	SRS023557	Tongue_dorsum	TD	158802708	Male	41343864	10047912	0.243033
TD_SRS016740	SRS016740	Tongue_dorsum	TD	160421117	Male	40747274	3598990	0.0883247
TD_SRS052227	SRS052227	Tongue_dorsum	TD	338793263	Female	38834948	2674231	0.0688615
TD_SRS024637	SRS024637	Tongue_dorsum	TD	159611913	Male	37333860	6736151	0.18043
TD_SRS015038	SRS015038	Tongue_dorsum	TD	763901136	Female	36984082	4175024	0.112887
TD_SRS019389	SRS019389	Tongue_dorsum	TD	765560005	Male	36486898	5920537	0.162265
TD_SRS018969	SRS018969	Tongue_dorsum	TD	764305738	Male	35469998	2870657	0.080932
TD_SRS015395	SRS015395	Tongue_dorsum	TD	764042746	Female	34363962	15487228	0.450682
TD_SRS055426	SRS055426	Tongue_dorsum	TD	604812005	Male	34199164	7209277	0.210803
TD_SRS057355	SRS057355	Tongue_dorsum	TD	763860675	Male	32294900	1059927	0.0328203
TD_SRS013502	SRS013502	Tongue_dorsum	TD	159207311	Male	31430768	7672258	0.2441
TD_SRS045127	SRS045127	Tongue_dorsum	TD	604812005	Male	30134518	2907621	0.0964881
TD_SRS062540	SRS062540	Tongue_dorsum	TD	764042746	Female	20798880	7353917	0.353573
TD_SRS055495	SRS055495	Tongue_dorsum	TD	159490532	Male	5614038	1248962	0.222471
TD_SRS140651	SRS140651	Tongue_dorsum	TD	246515023	Female	2449724	159885	0.0652665
TD_SRS148276	SRS148276	Tongue_dorsum	TD	103092734	Male	152212	6935	0.0455615
TH_SRS097905	SRS097905	Throat	TH	764366428	Female	126433422	3387114	0.0267897
TH_SRS147151	SRS147151	Throat	TH	765377934	Female	71061254	5094212	0.0716876
TH_SRS019127	SRS019127	Throat	TH	763496533	Male	39976922	1911845	0.0478237
TH_SRS013948	SRS013948	Throat	TH	763496533	Male	28647926	2290735	0.0799616
TH_SRS019027	SRS019027	Throat	TH	763961826	Male	25942034	2282670	0.0879912
TH_SRS014689	SRS014689	Throat	TH	763961826	Male	20186116	2378055	0.117806
TH_SRS065720	SRS065720	Throat	TH	875002022	Female	7361200	32748	0.00444873
TH_SRS075957	SRS075957	Throat	TH	763456073	Female	3515458	129601	0.036866
TH_SRS062668	SRS062668	Throat	TH	763638144	Female	1490374	39765	0.0266812
TH_SRS144649	SRS144649	Throat	TH	765539774	Female	1459890	53913	0.0369295
TH_SRS143032	SRS143032	Throat	TH	739574095	Female	1289826	17922	0.0138949
TH_SRS014475	SRS014475	Throat	TH	763577454	Female	955206	92177	0.0964996
TH_SRS065335	SRS065335	Throat	TH	765560005	Male	934434	281264	0.300999
TH_SRS063140	SRS063140	Throat	TH	901775393	Male	835154	11095	0.013285
TH_SRS015062	SRS015062	Throat	TH	763577454	Female	806298	43076	0.0534244
TH_SRS142975	SRS142975	Throat	TH	857980665	Female	564248	17058	0.0302314
TH_SRS144378	SRS144378	Throat	TH	765155402	Male	419216	224386	0.535252
TH_SRS063929	SRS063929	Throat	TH	764953101	Male	115964	9104	0.0785071
PT_SRS147149	SRS147149	Palatine_tonsils	PT	765377934	Female	83232868	5554006	0.0667285
PT_SRS148284	SRS148284	Palatine_tonsils	PT	103092734	Male	64710262	3482188	0.053812
PT_SRS019126	SRS019126	Palatine_tonsils	PT	763496533	Male	59874310	5522990	0.0922431
PT_SRS065306	SRS065306	Palatine_tonsils	PT	289996019	Male	35557734	565992	0.0159175
PT_SRS019026	SRS019026	Palatine_tonsils	PT	763961826	Male	26011766	1365837	0.0525084
PT_SRS104287	SRS104287	Palatine_tonsils	PT	765195863	Female	25001016	1389192	0.0555654
PT_SRS013947	SRS013947	Palatine_tonsils	PT	763496533	Male	24739282	3849972	0.155622
PT_SRS143062	SRS143062	Palatine_tonsils	PT	370027359	Male	23124296	801853	0.0346758
PT_SRS014474	SRS014474	Palatine_tonsils	PT	763577454	Female	20998206	407923	0.0194266
PT_SRS098620	SRS098620	Palatine_tonsils	PT	764467579	Female	19333278	1398264	0.0723242
PT_SRS144376	SRS144376	Palatine_tonsils	PT	765155402	Male	19210946	2643396	0.137598
PT_SRS077308	SRS077308	Palatine_tonsils	PT	763395383	Male	12394088	1291688	0.104218
PT_SRS063621	SRS063621	Palatine_tonsils	PT	764346198	Female	10691278	902143	0.0843812
PT_SRS143210	SRS143210	Palatine_tonsils	PT	517810313	Male	9747192	445005	0.0456547
PT_SRS142973	SRS142973	Palatine_tonsils	PT	857980665	Female	7929294	97487	0.0122945
PT_SRS144424	SRS144424	Palatine_tonsils	PT	275382046	Male	6727610	498406	0.0740837
PT_SRS064831	SRS064831	Palatine_tonsils	PT	561079058	Female	6302504	274783	0.043599
PT_SRS063351	SRS063351	Palatine_tonsils	PT	764042746	Female	3994906	586052	0.1467
PT_SRS064022	SRS064022	Palatine_tonsils	PT	764831721	Male	3650086	356642	0.0977078
PT_SRS144674	SRS144674	Palatine_tonsils	PT	765539774	Female	2613946	501696	0.191931
PT_SRS143756	SRS143756	Palatine_tonsils	PT	764366428	Female	2109422	1155598	0.547827
PT_SRS064482	SRS064482	Palatine_tonsils	PT	663835652	Female	940554	143348	0.152408
PT_SRS015061	SRS015061	Palatine_tonsils	PT	763577454	Female	623218	381321	0.611858
PT_SRS146746	SRS146746	Palatine_tonsils	PT	863126187	Male	331344	11379	0.034342
PT_SRS143537	SRS143537	Palatine_tonsils	PT	953045535	Female	271256	27730	0.102228
SUPP_SRS142483	SRS142483	Supragingival_plaque	SUPP	706846339	Female	150966862	5368450	0.0355605
SUPP_SRS079308	SRS079308	Supragingival_plaque	SUPP	763395383	Male	128495702	16701405	0.129976
SUPP_SRS104842	SRS104842	Supragingival_plaque	SUPP	861967750	Male	127770476	6382573	0.0499534
SUPP_SRS078738	SRS078738	Supragingival_plaque	SUPP	159268001	Male	127707510	5500340	0.0430698
SUPP_SRS104519	SRS104519	Supragingival_plaque	SUPP	763719065	Female	123118472	19346242	0.157135
SUPP_SRS105100	SRS105100	Supragingival_plaque	SUPP	823052294	Male	120133946	15489944	0.128939
SUPP_SRS143616	SRS143616	Supragingival_plaque	SUPP	550534656	Female	119967972	11279452	0.0940205
SUPP_SRS063485	SRS063485	Supragingival_plaque	SUPP	937495960	Female	118242210	3538979	0.0299299
SUPP_SRS148193	SRS148193	Supragingival_plaque	SUPP	763901136	Female	106492376	7169460	0.0673237
SUPP_SRS078677	SRS078677	Supragingival_plaque	SUPP	160319967	Female	106000288	4468559	0.0421561
SUPP_SRS077520	SRS077520	Supragingival_plaque	SUPP	764285508	Male	105275188	2661305	0.0252795
SUPP_SRS144026	SRS144026	Supragingival_plaque	SUPP	764508039	Male	103468794	7259278	0.0701591
SUPP_SRS022980	SRS022980	Supragingival_plaque	SUPP	158114885	Female	101138394	1000125	0.00988868
SUPP_SRS042984	SRS042984	Supragingival_plaque	SUPP	638754422	Female	101044548	5098669	0.0504596
SUPP_SRS058730	SRS058730	Supragingival_plaque	SUPP	160603188	Male	99622130	3574902	0.0358846
SUPP_SRS147106	SRS147106	Supragingival_plaque	SUPP	147406386	Male	96685876	4986426	0.0515735
SUPP_SRS102814	SRS102814	Supragingival_plaque	SUPP	160502038	Female	95919866	6072047	0.0633033
SUPP_SRS097907	SRS097907	Supragingival_plaque	SUPP	764366428	Female	95808568	9359832	0.0976931
SUPP_SRS023938	SRS023938	Supragingival_plaque	SUPP	159268001	Male	95502908	3785655	0.0396392
SUPP_SRS044448	SRS044448	Supragingival_plaque	SUPP	160582958	Female	95408830	3877143	0.0406372
SUPP_SRS101388	SRS101388	Supragingival_plaque	SUPP	604812005	Male	95056236	8267407	0.0869739
SUPP_SRS024355	SRS024355	Supragingival_plaque	SUPP	159551223	Male	94486740	3482187	0.0368537
SUPP_SRS053917	SRS053917	Supragingival_plaque	SUPP	370425937	Female	93965184	3416914	0.0363636
SUPP_SRS075410	SRS075410	Supragingival_plaque	SUPP	158883629	Female	93855858	7106402	0.0757161
SUPP_SRS104291	SRS104291	Supragingival_plaque	SUPP	765195863	Female	93156376	6746951	0.0724261
SUPP_SRS074976	SRS074976	Supragingival_plaque	SUPP	160380657	Male	91386044	4074198	0.0445823
SUPP_SRS022883	SRS022883	Supragingival_plaque	SUPP	650853796	Female	91296422	1535936	0.0168236
SUPP_SRS011126	SRS011126	Supragingival_plaque	SUPP	158479027	Male	89344546	4189508	0.0468916
SUPP_SRS074682	SRS074682	Supragingival_plaque	SUPP	160421117	Male	89081946	2035626	0.0228512
SUPP_SRS144621	SRS144621	Supragingival_plaque	SUPP	675950834	Female	88924644	8471009	0.0952605
SUPP_SRS044230	SRS044230	Supragingival_plaque	SUPP	160421117	Male	88261018	3715029	0.0420914
SUPP_SRS023595	SRS023595	Supragingival_plaque	SUPP	159005010	Female	86922786	2725626	0.0313569
SUPP_SRS146750	SRS146750	Supragingival_plaque	SUPP	863126187	Male	86773362	10510052	0.121121
SUPP_SRS017139	SRS017139	Supragingival_plaque	SUPP	159551223	Male	83777128	6154737	0.0734656
SUPP_SRS013252	SRS013252	Supragingival_plaque	SUPP	159591683	Male	82851616	3853312	0.0465086
SUPP_SRS103983	SRS103983	Supragingival_plaque	SUPP	675950834	Female	82457288	4436483	0.0538034
SUPP_SRS018479	SRS018479	Supragingival_plaque	SUPP	160259276	Female	82097662	1034069	0.0125956
SUPP_SRS018157	SRS018157	Supragingival_plaque	SUPP	160158126	Male	81679972	3167213	0.0387759
SUPP_SRS144546	SRS144546	Supragingival_plaque	SUPP	765701615	Male	80935588	5170204	0.0638805
SUPP_SRS017445	SRS017445	Supragingival_plaque	SUPP	160319967	Female	80191742	4547222	0.0567044
SUPP_SRS144380	SRS144380	Supragingival_plaque	SUPP	765155402	Male	79935196	10530076	0.131733
SUPP_SRS143216	SRS143216	Supragingival_plaque	SUPP	517810313	Male	79398206	8097856	0.10199
SUPP_SRS013723	SRS013723	Supragingival_plaque	SUPP	159268001	Male	79343808	4176079	0.0526327
SUPP_SRS050799	SRS050799	Supragingival_plaque	SUPP	160502038	Female	78509942	2331666	0.029699
SUPP_SRS017227	SRS017227	Supragingival_plaque	SUPP	159814214	Male	77496090	1569953	0.0202585
SUPP_SRS022725	SRS022725	Supragingival_plaque	SUPP	370425937	Female	77420040	2965153	0.0382996
SUPP_SRS143066	SRS143066	Supragingival_plaque	SUPP	370027359	Male	75270354	24735272	0.328619
SUPP_SRS149647	SRS149647	Supragingival_plaque	SUPP	764811490	Female	74566242	4742198	0.0635971
SUPP_SRS058261	SRS058261	Supragingival_plaque	SUPP	160178356	Male	74218804	4511201	0.0607825
SUPP_SRS075353	SRS075353	Supragingival_plaque	SUPP	160603188	Male	74010440	3487327	0.0471194
SUPP_SRS024021	SRS024021	Supragingival_plaque	SUPP	159247771	Female	73983172	11143489	0.150622
SUPP_SRS020340	SRS020340	Supragingival_plaque	SUPP	160704339	Female	73404192	12201882	0.166229
SUPP_SRS020226	SRS020226	Supragingival_plaque	SUPP	160400887	Male	73357028	4675356	0.0637343
SUPP_SRS075959	SRS075959	Supragingival_plaque	SUPP	763456073	Female	73348270	12595028	0.171715
SUPP_SRS022536	SRS022536	Supragingival_plaque	SUPP	809635352	Female	72604050	2848043	0.0392271
SUPP_SRS100033	SRS100033	Supragingival_plaque	SUPP	686765762	Male	72347748	5797468	0.0801334
SUPP_SRS017757	SRS017757	Supragingival_plaque	SUPP	160542498	Male	72046502	1438289	0.0199633
SUPP_SRS142883	SRS142883	Supragingival_plaque	SUPP	765074482	Male	69701832	3864398	0.0554418
SUPP_SRS064449	SRS064449	Supragingival_plaque	SUPP	764062976	Female	69320222	7246854	0.104542
SUPP_SRS149973	SRS149973	Supragingival_plaque	SUPP	764872181	Male	68855672	4668958	0.0678079
SUPP_SRS018394	SRS018394	Supragingival_plaque	SUPP	160178356	Male	68411874	3349118	0.0489552
SUPP_SRS049318	SRS049318	Supragingival_plaque	SUPP	246515023	Female	68387596	2271830	0.0332199
SUPP_SRS013949	SRS013949	Supragingival_plaque	SUPP	763496533	Male	66594640	6858118	0.102983
SUPP_SRS078431	SRS078431	Supragingival_plaque	SUPP	159207311	Male	66569118	4205612	0.0631766
SUPP_SRS145509	SRS145509	Supragingival_plaque	SUPP	160582958	Female	65809560	2916233	0.0443132
SUPP_SRS024087	SRS024087	Supragingival_plaque	SUPP	159510762	Male	65718056	927873	0.014119
SUPP_SRS146878	SRS146878	Supragingival_plaque	SUPP	765013792	Female	65572604	3685833	0.05621
SUPP_SRS018665	SRS018665	Supragingival_plaque	SUPP	765013792	Female	65346356	3429717	0.0524852
SUPP_SRS012285	SRS012285	Supragingival_plaque	SUPP	158337416	Female	65033456	4579230	0.0704134
SUPP_SRS063999	SRS063999	Supragingival_plaque	SUPP	763840445	Female	64299914	2398143	0.0372962
SUPP_SRS047113	SRS047113	Supragingival_plaque	SUPP	159814214	Male	64037758	2333244	0.0364354
SUPP_SRS017691	SRS017691	Supragingival_plaque	SUPP	160582958	Female	63606518	1951638	0.030683
SUPP_SRS019980	SRS019980	Supragingival_plaque	SUPP	160643649	Female	63597952	4899812	0.0770436
SUPP_SRS045197	SRS045197	Supragingival_plaque	SUPP	765094712	Male	62897558	4614902	0.0733717
SUPP_SRS024447	SRS024447	Supragingival_plaque	SUPP	159571453	Male	62881238	7669986	0.121976
SUPP_SRS019028	SRS019028	Supragingival_plaque	SUPP	763961826	Male	62667280	4811729	0.0767822
SUPP_SRS015899	SRS015899	Supragingival_plaque	SUPP	764305738	Male	62478328	5907953	0.09456
SUPP_SRS075090	SRS075090	Supragingival_plaque	SUPP	160178356	Male	62025064	4912271	0.0791982
SUPP_SRS015470	SRS015470	Supragingival_plaque	SUPP	764083206	Male	61910646	4242392	0.0685244
SUPP_SRS104539	SRS104539	Supragingival_plaque	SUPP	765013792	Female	61476092	2570328	0.0418102
SUPP_SRS022281	SRS022281	Supragingival_plaque	SUPP	533247696	Female	59627794	1107486	0.0185733
SUPP_SRS052061	SRS052061	Supragingival_plaque	SUPP	159166850	Male	59608646	1958094	0.0328492
SUPP_SRS015989	SRS015989	Supragingival_plaque	SUPP	764447348	Male	58932468	7906166	0.134156
SUPP_SRS015158	SRS015158	Supragingival_plaque	SUPP	763759525	Female	58886094	5978716	0.10153
SUPP_SRS051941	SRS051941	Supragingival_plaque	SUPP	706846339	Female	58751930	3934737	0.066972
SUPP_SRS148472	SRS148472	Supragingival_plaque	SUPP	404239096	Male	58455704	2830295	0.0484178
SUPP_SRS104177	SRS104177	Supragingival_plaque	SUPP	508703490	Female	57339392	2597748	0.0453048
SUPP_SRS045015	SRS045015	Supragingival_plaque	SUPP	160319967	Female	57339148	1100896	0.0191997
SUPP_SRS011152	SRS011152	Supragingival_plaque	SUPP	158499257	Male	57096492	9643858	0.168905
SUPP_SRS016575	SRS016575	Supragingival_plaque	SUPP	159915365	Female	57017868	2197893	0.0385474
SUPP_SRS019591	SRS019591	Supragingival_plaque	SUPP	765620695	Female	56373666	6893333	0.122279
SUPP_SRS098735	SRS098735	Supragingival_plaque	SUPP	765094712	Male	56011736	3977065	0.0710041
SUPP_SRS047634	SRS047634	Supragingival_plaque	SUPP	160158126	Male	55961222	1819615	0.0325156
SUPP_SRS147718	SRS147718	Supragingival_plaque	SUPP	508703490	Female	55818596	1788209	0.0320361
SUPP_SRS015803	SRS015803	Supragingival_plaque	SUPP	763435843	Male	55618468	3163348	0.0568759
SUPP_SRS013170	SRS013170	Supragingival_plaque	SUPP	159369152	Male	55353412	3350955	0.0605375
SUPP_SRS077861	SRS077861	Supragingival_plaque	SUPP	158802708	Male	55328854	1478325	0.0267189
SUPP_SRS016746	SRS016746	Supragingival_plaque	SUPP	160421117	Male	54995952	2734405	0.0497201
SUPP_SRS014690	SRS014690	Supragingival_plaque	SUPP	763961826	Male	54942636	13635096	0.24817
SUPP_SRS146830	SRS146830	Supragingival_plaque	SUPP	663835652	Female	54697482	2771718	0.0506736
SUPP_SRS016360	SRS016360	Supragingival_plaque	SUPP	159632143	Male	54545302	8106795	0.148625
SUPP_SRS055378	SRS055378	Supragingival_plaque	SUPP	763860675	Male	54410156	1118729	0.020561
SUPP_SRS064329	SRS064329	Supragingival_plaque	SUPP	159510762	Male	54334970	6613696	0.121721
SUPP_SRS015440	SRS015440	Supragingival_plaque	SUPP	764083206	Male	53818832	2632006	0.0489049
SUPP_SRS144237	SRS144237	Supragingival_plaque	SUPP	764062976	Female	53498472	2525940	0.0472152
SUPP_SRS021477	SRS021477	Supragingival_plaque	SUPP	158479027	Male	53379262	2864051	0.0536548
SUPP_SRS019128	SRS019128	Supragingival_plaque	SUPP	763496533	Male	53356912	4124463	0.0772995
SUPP_SRS063603	SRS063603	Supragingival_plaque	SUPP	763901136	Female	52274184	1824858	0.0349094
SUPP_SRS052876	SRS052876	Supragingival_plaque	SUPP	737052003	Female	52185380	3314832	0.0635203
SUPP_SRS022602	SRS022602	Supragingival_plaque	SUPP	158499257	Male	51902426	4536723	0.0874087
SUPP_SRS051930	SRS051930	Supragingival_plaque	SUPP	764143897	Female	51858128	3899057	0.075187
SUPP_SRS143872	SRS143872	Supragingival_plaque	SUPP	823052294	Male	51787282	4827662	0.093221
SUPP_SRS015063	SRS015063	Supragingival_plaque	SUPP	763577454	Female	51716270	2719288	0.0525809
SUPP_SRS078254	SRS078254	Supragingival_plaque	SUPP	158944319	Female	51475548	10666116	0.207207
SUPP_SRS017511	SRS017511	Supragingival_plaque	SUPP	160502038	Female	51436660	5762235	0.112026
SUPP_SRS016200	SRS016200	Supragingival_plaque	SUPP	764649650	Female	51130618	2670790	0.0522347
SUPP_SRS015574	SRS015574	Supragingival_plaque	SUPP	764285508	Male	50586956	1888028	0.0373224
SUPP_SRS017788	SRS017788	Supragingival_plaque	SUPP	160542498	Male	50112400	996817	0.0198916
SUPP_SRS147871	SRS147871	Supragingival_plaque	SUPP	737052003	Female	50007680	682332	0.0136445
SUPP_SRS049268	SRS049268	Supragingival_plaque	SUPP	604812005	Male	49589398	2115863	0.0426676
SUPP_SRS101445	SRS101445	Supragingival_plaque	SUPP	638754422	Female	49571626	945172	0.0190668
SUPP_SRS058053	SRS058053	Supragingival_plaque	SUPP	604812005	Male	49222104	3445641	0.0700019
SUPP_SRS018573	SRS018573	Supragingival_plaque	SUPP	765094712	Male	48530524	6468204	0.133281
SUPP_SRS015044	SRS015044	Supragingival_plaque	SUPP	763901136	Female	48386390	5900740	0.12195
SUPP_SRS104368	SRS104368	Supragingival_plaque	SUPP	764649650	Female	48114500	3999834	0.0831316
SUPP_SRS077104	SRS077104	Supragingival_plaque	SUPP	763982056	Male	47881178	2400362	0.0501316
SUPP_SRS018975	SRS018975	Supragingival_plaque	SUPP	764305738	Male	47759066	3383901	0.0708536
SUPP_SRS024649	SRS024649	Supragingival_plaque	SUPP	159611913	Male	47720130	1903815	0.0398954
SUPP_SRS012922	SRS012922	Supragingival_plaque	SUPP	158883629	Female	47715010	4672567	0.0979266
SUPP_SRS016092	SRS016092	Supragingival_plaque	SUPP	764588959	Female	47603842	7499469	0.157539
SUPP_SRS013533	SRS013533	Supragingival_plaque	SUPP	159227541	Female	46909484	3494133	0.0744867
SUPP_SRS043018	SRS043018	Supragingival_plaque	SUPP	763759525	Female	46644564	2976128	0.0638044
SUPP_SRS016331	SRS016331	Supragingival_plaque	SUPP	765074482	Male	46597160	2068806	0.0443977
SUPP_SRS058808	SRS058808	Supragingival_plaque	SUPP	765701615	Male	46155106	2684709	0.0581671
SUPP_SRS015215	SRS015215	Supragingival_plaque	SUPP	764143897	Female	46042816	5467714	0.118753
SUPP_SRS019077	SRS019077	Supragingival_plaque	SUPP	764083206	Male	45628350	4263289	0.0934351
SUPP_SRS147937	SRS147937	Supragingival_plaque	SUPP	765620695	Female	45168494	1042065	0.0230706
SUPP_SRS098624	SRS098624	Supragingival_plaque	SUPP	764467579	Female	45089128	2926788	0.0649112
SUPP_SRS014578	SRS014578	Supragingival_plaque	SUPP	763840445	Female	44015966	4360755	0.0990721
SUPP_SRS098567	SRS098567	Supragingival_plaque	SUPP	763921366	Female	43653822	1219359	0.0279325
SUPP_SRS053630	SRS053630	Supragingival_plaque	SUPP	508703490	Female	43617246	8463641	0.194043
SUPP_SRS024381	SRS024381	Supragingival_plaque	SUPP	159713063	Female	43275166	5925477	0.136926
SUPP_SRS011098	SRS011098	Supragingival_plaque	SUPP	158458797	Female	43222578	2810610	0.0650264
SUPP_SRS015947	SRS015947	Supragingival_plaque	SUPP	764325968	Male	43217400	7119034	0.164726
SUPP_SRS047100	SRS047100	Supragingival_plaque	SUPP	764811490	Female	42191642	2918832	0.0691803
SUPP_SRS017304	SRS017304	Supragingival_plaque	SUPP	159207311	Male	41800892	4831596	0.115586
SUPP_SRS098824	SRS098824	Supragingival_plaque	SUPP	763557224	Female	41753578	5432728	0.130114
SUPP_SRS142664	SRS142664	Supragingival_plaque	SUPP	338793263	Female	41443908	2155188	0.0520025
SUPP_SRS014476	SRS014476	Supragingival_plaque	SUPP	763577454	Female	40936198	2021412	0.0493796
SUPP_SRS076926	SRS076926	Supragingival_plaque	SUPP	764588959	Female	39793532	2057602	0.0517069
SUPP_SRS024561	SRS024561	Supragingival_plaque	SUPP	159591683	Male	39106306	1269480	0.0324623
SUPP_SRS053584	SRS053584	Supragingival_plaque	SUPP	764224817	Male	37267468	2603161	0.0698508
SUPP_SRS051244	SRS051244	Supragingival_plaque	SUPP	861967750	Male	36882764	2150351	0.0583023
SUPP_SRS015278	SRS015278	Supragingival_plaque	SUPP	763982056	Male	36492462	3553293	0.0973706
SUPP_SRS065099	SRS065099	Supragingival_plaque	SUPP	809635352	Female	36461574	4138737	0.11351
SUPP_SRS018337	SRS018337	Supragingival_plaque	SUPP	160380657	Male	35740448	4108843	0.114963
SUPP_SRS011343	SRS011343	Supragingival_plaque	SUPP	158944319	Female	35598896	3719859	0.104494
SUPP_SRS016541	SRS016541	Supragingival_plaque	SUPP	159753524	Female	34911656	4845486	0.138793
SUPP_SRS019906	SRS019906	Supragingival_plaque	SUPP	764892411	Male	34211714	2365009	0.0691286
SUPP_SRS023964	SRS023964	Supragingival_plaque	SUPP	159369152	Male	33539234	1865286	0.055615
SUPP_SRS013836	SRS013836	Supragingival_plaque	SUPP	159571453	Male	33065268	1325135	0.0400763
SUPP_SRS146773	SRS146773	Supragingival_plaque	SUPP	682102541	Male	32806746	1881738	0.0573583
SUPP_SRS054653	SRS054653	Supragingival_plaque	SUPP	765640925	Female	32359442	2687919	0.0830644
SUPP_SRS142608	SRS142608	Supragingival_plaque	SUPP	178713055	Female	32239000	1231550	0.0382006
SUPP_SRS143732	SRS143732	Supragingival_plaque	SUPP	764366428	Female	32219802	2858284	0.088712
SUPP_SRS011255	SRS011255	Supragingival_plaque	SUPP	158742018	Female	32203248	1885020	0.0585351
SUPP_SRS024289	SRS024289	Supragingival_plaque	SUPP	158944319	Female	31473392	2340477	0.0743637
SUPP_SRS043755	SRS043755	Supragingival_plaque	SUPP	404239096	Male	30795870	3620874	0.117577
SUPP_SRS016043	SRS016043	Supragingival_plaque	SUPP	764508039	Male	30503942	3197400	0.104819
SUPP_SRS014894	SRS014894	Supragingival_plaque	SUPP	763860675	Male	29866542	1924682	0.0644427
SUPP_SRS023538	SRS023538	Supragingival_plaque	SUPP	158802708	Male	29747808	1848201	0.062129
SUPP_SRS022083	SRS022083	Supragingival_plaque	SUPP	158337416	Female	29659792	4588763	0.154713
SUPP_SRS055401	SRS055401	Supragingival_plaque	SUPP	675950834	Female	28927914	3499847	0.120985
SUPP_SRS019387	SRS019387	Supragingival_plaque	SUPP	765560005	Male	28564908	6981640	0.244413
SUPP_SRS017025	SRS017025	Supragingival_plaque	SUPP	159490532	Male	27991966	6295287	0.224896
SUPP_SRS043772	SRS043772	Supragingival_plaque	SUPP	763982056	Male	27503982	3410396	0.123996
SUPP_SRS015650	SRS015650	Supragingival_plaque	SUPP	764487809	Male	25270392	5166742	0.204458
SUPP_SRS144402	SRS144402	Supragingival_plaque	SUPP	275382046	Male	24785634	2433570	0.0981847
SUPP_SRS047590	SRS047590	Supragingival_plaque	SUPP	160380657	Male	23703058	1579012	0.0666164
SUPP_SRS022149	SRS022149	Supragingival_plaque	SUPP	638754422	Female	23630826	725323	0.0306939
SUPP_SRS021960	SRS021960	Supragingival_plaque	SUPP	158256496	Female	23281286	2188490	0.0940021
SUPP_SRS144096	SRS144096	Supragingival_plaque	SUPP	147406386	Male	23200212	1056522	0.0455393
SUPP_SRS017814	SRS017814	Supragingival_plaque	SUPP	160603188	Male	23125586	2401391	0.103841
SUPP_SRS024144	SRS024144	Supragingival_plaque	SUPP	159207311	Male	23060952	1176959	0.0510369
SUPP_SRS020862	SRS020862	Supragingival_plaque	SUPP	160765029	Male	23057442	4354270	0.188844
SUPP_SRS023358	SRS023358	Supragingival_plaque	SUPP	246515023	Female	22373716	3906011	0.17458
SUPP_SRS012989	SRS012989	Supragingival_plaque	SUPP	158802708	Male	21242332	1948286	0.0917171
SUPP_SRS015378	SRS015378	Supragingival_plaque	SUPP	764042746	Female	20819886	2695056	0.129446
SUPP_SRS148262	SRS148262	Supragingival_plaque	SUPP	103092734	Male	20435442	901163	0.044098
SUPP_SRS019333	SRS019333	Supragingival_plaque	SUPP	765337473	Female	20408032	3966883	0.194379
SUPP_SRS019225	SRS019225	Supragingival_plaque	SUPP	765034022	Female	20405716	1531261	0.0750408
SUPP_SRS054430	SRS054430	Supragingival_plaque	SUPP	159490532	Male	20161518	2069680	0.102655
SUPP_SRS055450	SRS055450	Supragingival_plaque	SUPP	764325968	Male	20085294	2008624	0.100005
SUPP_SRS051378	SRS051378	Supragingival_plaque	SUPP	763820215	Female	19273304	2920542	0.151533
SUPP_SRS015755	SRS015755	Supragingival_plaque	SUPP	764224817	Male	18456612	992558	0.0537779
SUPP_SRS052604	SRS052604	Supragingival_plaque	SUPP	338793263	Female	17257934	883133	0.0511726
SUPP_SRS017088	SRS017088	Supragingival_plaque	SUPP	159611913	Male	14630066	8992442	0.614655
SUPP_SRS105121	SRS105121	Supragingival_plaque	SUPP	765337473	Female	13312130	1367739	0.102744
SUPP_SRS065310	SRS065310	Supragingival_plaque	SUPP	764042746	Female	12351476	1440140	0.116597
SUPP_SRS047265	SRS047265	Supragingival_plaque	SUPP	764487809	Male	10965320	1868945	0.170441
SUPP_SRS064493	SRS064493	Supragingival_plaque	SUPP	763536994	Male	9609204	844324	0.0878662
SUPP_SRS044366	SRS044366	Supragingival_plaque	SUPP	550534656	Female	8305340	953864	0.114849
SUPP_SRS045313	SRS045313	Supragingival_plaque	SUPP	686765762	Male	5757260	710659	0.123437
SUPP_SRS017387	SRS017387	Supragingival_plaque	SUPP	160481808	Male	4086420	124612	0.0304942
SUPP_SRS023841	SRS023841	Supragingival_plaque	SUPP	158883629	Female	3994906	582940	0.145921
SUPP_SRS018513	SRS018513	Supragingival_plaque	SUPP	160259276	Female	2521642	523556	0.207625
SUPP_SRS064219	SRS064219	Supragingival_plaque	SUPP	686765762	Male	2509160	61483	0.0245034
SUPP_SRS018778	SRS018778	Supragingival_plaque	SUPP	765135172	Male	2224152	420991	0.189282
SUPP_SRS147008	SRS147008	Supragingival_plaque	SUPP	275382046	Male	826018	35112	0.0425075
SUPP_SRS057290	SRS057290	Supragingival_plaque	SUPP	764447348	Male	397862	0	0
SUBP_SRS144124	SRS144124	Subgingival_plaque	SUBP	147406386	Male	102964140	6721915	0.065284
SUBP_SRS104521	SRS104521	Subgingival_plaque	SUBP	763719065	Female	42073726	4492213	0.10677
SUBP_SRS143218	SRS143218	Subgingival_plaque	SUBP	517810313	Male	37922668	2937441	0.0774587
SUBP_SRS098626	SRS098626	Subgingival_plaque	SUBP	764467579	Female	30004102	2440706	0.0813457
SUBP_SRS143068	SRS143068	Subgingival_plaque	SUBP	370027359	Male	25545404	1954619	0.0765155
SUBP_SRS014691	SRS014691	Subgingival_plaque	SUBP	763961826	Male	25345908	2001454	0.0789656
SUBP_SRS019029	SRS019029	Subgingival_plaque	SUBP	763961826	Male	25026408	627439	0.0250711
SUBP_SRS143762	SRS143762	Subgingival_plaque	SUBP	764366428	Female	25011018	571753	0.02286
SUBP_SRS097871	SRS097871	Subgingival_plaque	SUBP	764366428	Female	23929588	1810537	0.075661
SUBP_SRS063215	SRS063215	Subgingival_plaque	SUBP	764042746	Female	22888970	1408299	0.0615274
SUBP_SRS013950	SRS013950	Subgingival_plaque	SUBP	763496533	Male	22254164	754714	0.0339134
SUBP_SRS077312	SRS077312	Subgingival_plaque	SUBP	763395383	Male	22116300	3318387	0.150043
SUBP_SRS015064	SRS015064	Subgingival_plaque	SUBP	763577454	Female	15933098	1581023	0.0992289
SUBP_SRS019129	SRS019129	Subgingival_plaque	SUBP	763496533	Male	14996646	753696	0.0502576
SUBP_SRS143036	SRS143036	Subgingival_plaque	SUBP	739574095	Female	9442428	1070750	0.113398
SUBP_SRS144382	SRS144382	Subgingival_plaque	SUBP	765155402	Male	8936920	736066	0.0823624
SUBP_SRS148290	SRS148290	Subgingival_plaque	SUBP	103092734	Male	8147540	317870	0.0390142
SUBP_SRS062418	SRS062418	Subgingival_plaque	SUBP	901775393	Male	7819480	794906	0.101657
SUBP_SRS014477	SRS014477	Subgingival_plaque	SUBP	763577454	Female	6127990	498225	0.0813032
SUBP_SRS063672	SRS063672	Subgingival_plaque	SUBP	764750800	Male	5160516	1152323	0.223296
SUBP_SRS075961	SRS075961	Subgingival_plaque	SUBP	763456073	Female	2010108	160082	0.0796385
SUBP_SRS064466	SRS064466	Subgingival_plaque	SUBP	875002022	Female	1361022	127179	0.0934438
SUBP_SRS148157	SRS148157	Subgingival_plaque	SUBP	763901136	Female	1192324	454377	0.381085
SUBP_SRS014107	SRS014107	Subgingival_plaque	SUBP	763435843	Male	665876	110573	0.166056
SV_SRS147126	SRS147126	Saliva	SV	765377934	Female	42527920	3407032	0.0801128
SV_SRS014468	SRS014468	Saliva	SV	763577454	Female	14945558	289457	0.0193674
SV_SRS014692	SRS014692	Saliva	SV	763961826	Male	13517144	1422226	0.105216
SV_SRS019120	SRS019120	Saliva	SV	763496533	Male	7481318	1413042	0.188876
SV_SRS015055	SRS015055	Saliva	SV	763577454	Female	7450234	1010378	0.135617
SV_SRS013942	SRS013942	Saliva	SV	763496533	Male	7178750	1513097	0.210774
SV_SRS104275	SRS104275	Saliva	SV	765195863	Female	712566	187072	0.262533
SV_SRS065518	SRS065518	Saliva	SV	764953101	Male	364086	63999	0.17578
Table S5: HMP metagenomic sample metadata. The metadata for each HMP metagenome includes our sample ID (column A), the NCBI Sequence Read Archive (SRA) accession (B), the full name of the sample site (C), the sample site abbreviation (D), the HMP subject ID of the donor (E) the sex of the subject (F), the total reads in the sample after quality filtering (G), the number of reads that mapped to the reference genome set (H), and the fraction of reads that mapped (I). The metagenomes are ordered by first by site and then by total number of reads.

### Sheet: Table S6
Reference Genome	BM_SRS018443	BM_SRS018149	BM_SRS023930	BM_SRS016297	BM_SRS049988	BM_SRS077283	BM_SRS056461	BM_SRS142791	BM_SRS017215	BM_SRS046686	BM_SRS015985	BM_SRS147933	BM_SRS019073	BM_SRS024281	BM_SRS050905	BM_SRS098616	BM_SRS013945	BM_SRS016742	BM_SRS017127	BM_SRS058105	BM_SRS078250	BM_SRS074678	BM_SRS012985	BM_SRS043676	BM_SRS019587	BM_SRS019124	BM_SRS056892	BM_SRS050029	BM_SRS054569	BM_SRS017013	BM_SRS050628	BM_SRS018329	BM_SRS022625	BM_SRS063287	BM_SRS015436	BM_SRS011247	BM_SRS077075	BM_SRS074972	BM_SRS011310	BM_SRS147334	BM_SRS045262	BM_SRS044472	BM_SRS013506	BM_SRS042409	BM_SRS052874	BM_SRS015646	BM_SRS075349	BM_SRS078775	BM_SRS045638	BM_SRS023987	BM_SRS145505	BM_SRS143427	BM_SRS045049	BM_SRS144542	BM_SRS147122	BM_SRS015799	BM_SRS014126	BM_SRS018359	BM_SRS057022	BM_SRS103943	BM_SRS022145	BM_SRS104259	BM_SRS144372	BM_SRS075086	BM_SRS043239	BM_SRS142531	BM_SRS021986	BM_SRS013239	BM_SRS052668	BM_SRS016600	BM_SRS024017	BM_SRS078673	BM_SRS012281	BM_SRS143832	BM_SRS020858	BM_SRS018971	BM_SRS054776	BM_SRS142660	BM_SRS146979	BM_SRS015040	BM_SRS024347	BM_SRS015745	BM_SRS077767	BM_SRS064809	BM_SRS017080	BM_SRS013881	BM_SRS017810	BM_SRS013711	BM_SRS024377	BM_SRS017441	BM_SRS024140	BM_SRS021473	BM_SRS023534	BM_SRS078427	BM_SRS075406	BM_SRS054018	BM_SRS143509	BM_SRS104388	BM_SRS144092	BM_SRS015540	BM_SRS101441	BM_SRS024470	BM_SRS143996	BM_SRS045978	BM_SRS017687	BM_SRS019329	BM_SRS016039	BM_SRS077545	BM_SRS143608	BM_SRS019976	BM_SRS015895	BM_SRS143290	BM_SRS015921	BM_SRS063272	BM_SRS015154	BM_SRS048719	BM_SRS013825	BM_SRS144494	BM_SRS022532	BM_SRS101384	BM_SRS018774	BM_SRS098502	BM_SRS016196	BM_SRS077857	BM_SRS014686	BM_SRS020222	BM_SRS102810	BM_SRS016533	BM_SRS045254	BM_SRS017537	BM_SRS143728	BM_SRS015374	BM_SRS046623	BM_SRS105070	BM_SRS051116	BM_SRS105117	BM_SRS055118	BM_SRS100029	BM_SRS018661	BM_SRS077491	BM_SRS075927	BM_SRS149938	BM_SRS016349	BM_SRS056157	BM_SRS042457	BM_SRS077738	BM_SRS016503	BM_SRS023837	BM_SRS022079	BM_SRS012918	BM_SRS051786	BM_SRS043646	BM_SRS144646	BM_SRS011090	BM_SRS024557	BM_SRS016088	BM_SRS019391	BM_SRS022721	BM_SRS023354	BM_SRS019872	BM_SRS019221	BM_SRS019024	BM_SRS011144	BM_SRS058186	BM_SRS015274	BM_SRS014472	BM_SRS014575	BM_SRS023591	BM_SRS097866	BM_SRS049283	BM_SRS014890	BM_SRS142936	BM_SRS063478	BM_SRS104169	BM_SRS020336	BM_SRS043803	BM_SRS050007	BM_SRS015059	BM_SRS018569	BM_SRS065133	BM_SRS065431	BM_SRS140653	BM_SRS024641	KG_SRS144374	KG_SRS014687	KG_SRS013946	KG_SRS019125	KG_SRS143214	KG_SRS104285	KG_SRS014473	KG_SRS098618	KG_SRS015060	KG_SRS097867	KG_SRS064197	KG_SRS075953	KG_SRS019025	KG_SRS148202	KG_SRS063823	KG_SRS143729	KG_SRS144116	HP_SRS062878	TD_SRS144560	TD_SRS076951	TD_SRS103971	TD_SRS143253	TD_SRS144512	TD_SRS104165	TD_SRS143529	TD_SRS149671	TD_SRS098498	TD_SRS104384	TD_SRS142896	TD_SRS143850	TD_SRS078671	TD_SRS146738	TD_SRS142787	TD_SRS011115	TD_SRS016969	TD_SRS078248	TD_SRS077092	TD_SRS077300	TD_SRS143022	TD_SRS078182	TD_SRS077508	TD_SRS064014	TD_SRS017007	TD_SRS147094	TD_SRS142527	TD_SRS012916	TD_SRS102808	TD_SRS144368	TD_SRS101382	TD_SRS075404	TD_SRS104279	TD_SRS145503	TD_SRS021897	TD_SRS075347	TD_SRS147887	TD_SRS146894	TD_SRS055177	TD_SRS074676	TD_SRS075084	TD_SRS043663	TD_SRS020628	TD_SRS054807	TD_SRS018791	TD_SRS050244	TD_SRS014684	TD_SRS078425	TD_SRS050669	TD_SRS019071	TD_SRS012279	TD_SRS024081	TD_SRS042910	TD_SRS015434	TD_SRS062544	TD_SRS022143	TD_SRS015762	TD_SRS018145	TD_SRS049389	TD_SRS015797	TD_SRS011306	TD_SRS016815	TD_SRS149961	TD_SRS016002	TD_SRS015209	TD_SRS018300	TD_SRS019122	TD_SRS101439	TD_SRS022621	TD_SRS013705	TD_SRS016037	TD_SRS024277	TD_SRS014124	TD_SRS047824	TD_SRS104830	TD_SRS016225	TD_SRS044373	TD_SRS015057	TD_SRS018439	TD_SRS016569	TD_SRS057692	TD_SRS077855	TD_SRS018473	TD_SRS023617	TD_SRS042643	TD_SRS048411	TD_SRS024441	TD_SRS023926	TD_SRS053854	TD_SRS016319	TD_SRS019607	TD_SRS052518	TD_SRS023352	TD_SRS021496	TD_SRS021954	TD_SRS143604	TD_SRS148408	TD_SRS019894	TD_SRS024015	TD_SRS057791	TD_SRS023958	TD_SRS047219	TD_SRS051791	TD_SRS062761	TD_SRS020856	TD_SRS024138	TD_SRS056622	TD_SRS022077	TD_SRS017120	TD_SRS019974	TD_SRS042131	TD_SRS047210	TD_SRS013879	TD_SRS077736	TD_SRS019022	TD_SRS098612	TD_SRS017439	TD_SRS144014	TD_SRS021528	TD_SRS077763	TD_SRS024375	TD_SRS018501	TD_SRS057539	TD_SRS014271	TD_SRS097895	TD_SRS017209	TD_SRS064774	TD_SRS017808	TD_SRS098867	TD_SRS014470	TD_SRS019327	TD_SRS049253	TD_SRS018591	TD_SRS064423	TD_SRS049147	TD_SRS057205	TD_SRS020220	TD_SRS063932	TD_SRS012983	TD_SRS015644	TD_SRS142680	TD_SRS100027	TD_SRS015893	TD_SRS011140	TD_SRS014573	TD_SRS013164	TD_SRS023835	TD_SRS022719	TD_SRS014888	TD_SRS019219	TD_SRS018357	TD_SRS053603	TD_SRS045715	TD_SRS015272	TD_SRS054687	TD_SRS058336	TD_SRS056323	TD_SRS022464	TD_SRS018739	TD_SRS016086	TD_SRS054976	TD_SRS065278	TD_SRS015537	TD_SRS058693	TD_SRS048893	TD_SRS016529	TD_SRS024580	TD_SRS078733	TD_SRS013234	TD_SRS147226	TD_SRS017533	TD_SRS048791	TD_SRS044486	TD_SRS019045	TD_SRS016342	TD_SRS148150	TD_SRS016501	TD_SRS024318	TD_SRS011086	TD_SRS063193	TD_SRS020571	TD_SRS144609	TD_SRS146767	TD_SRS074970	TD_SRS142602	TD_SRS146824	TD_SRS147120	TD_SRS098818	TD_SRS017713	TD_SRS142965	TD_SRS011243	TD_SRS017076	TD_SRS015941	TD_SRS013818	TD_SRS022530	TD_SRS105115	TD_SRS077216	TD_SRS143726	TD_SRS044662	TD_SRS020334	TD_SRS105068	TD_SRS057124	TD_SRS147436	TD_SRS063288	TD_SRS023557	TD_SRS016740	TD_SRS052227	TD_SRS024637	TD_SRS015038	TD_SRS019389	TD_SRS018969	TD_SRS015395	TD_SRS055426	TD_SRS057355	TD_SRS013502	TD_SRS045127	TD_SRS062540	TD_SRS055495	TD_SRS140651	TD_SRS148276	TH_SRS097905	TH_SRS147151	TH_SRS019127	TH_SRS013948	TH_SRS019027	TH_SRS014689	TH_SRS065720	TH_SRS075957	TH_SRS062668	TH_SRS144649	TH_SRS143032	TH_SRS014475	TH_SRS065335	TH_SRS063140	TH_SRS015062	TH_SRS142975	TH_SRS144378	TH_SRS063929	PT_SRS147149	PT_SRS148284	PT_SRS019126	PT_SRS065306	PT_SRS019026	PT_SRS104287	PT_SRS013947	PT_SRS143062	PT_SRS014474	PT_SRS098620	PT_SRS144376	PT_SRS077308	PT_SRS063621	PT_SRS143210	PT_SRS142973	PT_SRS144424	PT_SRS064831	PT_SRS063351	PT_SRS064022	PT_SRS144674	PT_SRS143756	PT_SRS064482	PT_SRS015061	PT_SRS146746	PT_SRS143537	SUPP_SRS142483	SUPP_SRS079308	SUPP_SRS104842	SUPP_SRS078738	SUPP_SRS104519	SUPP_SRS105100	SUPP_SRS143616	SUPP_SRS063485	SUPP_SRS148193	SUPP_SRS078677	SUPP_SRS077520	SUPP_SRS144026	SUPP_SRS022980	SUPP_SRS042984	SUPP_SRS058730	SUPP_SRS147106	SUPP_SRS102814	SUPP_SRS097907	SUPP_SRS023938	SUPP_SRS044448	SUPP_SRS101388	SUPP_SRS024355	SUPP_SRS053917	SUPP_SRS075410	SUPP_SRS104291	SUPP_SRS074976	SUPP_SRS022883	SUPP_SRS011126	SUPP_SRS074682	SUPP_SRS144621	SUPP_SRS044230	SUPP_SRS023595	SUPP_SRS146750	SUPP_SRS017139	SUPP_SRS013252	SUPP_SRS103983	SUPP_SRS018479	SUPP_SRS018157	SUPP_SRS144546	SUPP_SRS017445	SUPP_SRS144380	SUPP_SRS143216	SUPP_SRS013723	SUPP_SRS050799	SUPP_SRS017227	SUPP_SRS022725	SUPP_SRS143066	SUPP_SRS149647	SUPP_SRS058261	SUPP_SRS075353	SUPP_SRS024021	SUPP_SRS020340	SUPP_SRS020226	SUPP_SRS075959	SUPP_SRS022536	SUPP_SRS100033	SUPP_SRS017757	SUPP_SRS142883	SUPP_SRS064449	SUPP_SRS149973	SUPP_SRS018394	SUPP_SRS049318	SUPP_SRS013949	SUPP_SRS078431	SUPP_SRS145509	SUPP_SRS024087	SUPP_SRS146878	SUPP_SRS018665	SUPP_SRS012285	SUPP_SRS063999	SUPP_SRS047113	SUPP_SRS017691	SUPP_SRS019980	SUPP_SRS045197	SUPP_SRS024447	SUPP_SRS019028	SUPP_SRS015899	SUPP_SRS075090	SUPP_SRS015470	SUPP_SRS104539	SUPP_SRS022281	SUPP_SRS052061	SUPP_SRS015989	SUPP_SRS015158	SUPP_SRS051941	SUPP_SRS148472	SUPP_SRS104177	SUPP_SRS045015	SUPP_SRS011152	SUPP_SRS016575	SUPP_SRS019591	SUPP_SRS098735	SUPP_SRS047634	SUPP_SRS147718	SUPP_SRS015803	SUPP_SRS013170	SUPP_SRS077861	SUPP_SRS016746	SUPP_SRS014690	SUPP_SRS146830	SUPP_SRS016360	SUPP_SRS055378	SUPP_SRS064329	SUPP_SRS015440	SUPP_SRS144237	SUPP_SRS021477	SUPP_SRS019128	SUPP_SRS063603	SUPP_SRS052876	SUPP_SRS022602	SUPP_SRS051930	SUPP_SRS143872	SUPP_SRS015063	SUPP_SRS078254	SUPP_SRS017511	SUPP_SRS016200	SUPP_SRS015574	SUPP_SRS017788	SUPP_SRS147871	SUPP_SRS049268	SUPP_SRS101445	SUPP_SRS058053	SUPP_SRS018573	SUPP_SRS015044	SUPP_SRS104368	SUPP_SRS077104	SUPP_SRS018975	SUPP_SRS024649	SUPP_SRS012922	SUPP_SRS016092	SUPP_SRS013533	SUPP_SRS043018	SUPP_SRS016331	SUPP_SRS058808	SUPP_SRS015215	SUPP_SRS019077	SUPP_SRS147937	SUPP_SRS098624	SUPP_SRS014578	SUPP_SRS098567	SUPP_SRS053630	SUPP_SRS024381	SUPP_SRS011098	SUPP_SRS015947	SUPP_SRS047100	SUPP_SRS017304	SUPP_SRS098824	SUPP_SRS142664	SUPP_SRS014476	SUPP_SRS076926	SUPP_SRS024561	SUPP_SRS053584	SUPP_SRS051244	SUPP_SRS015278	SUPP_SRS065099	SUPP_SRS018337	SUPP_SRS011343	SUPP_SRS016541	SUPP_SRS019906	SUPP_SRS023964	SUPP_SRS013836	SUPP_SRS146773	SUPP_SRS054653	SUPP_SRS142608	SUPP_SRS143732	SUPP_SRS011255	SUPP_SRS024289	SUPP_SRS043755	SUPP_SRS016043	SUPP_SRS014894	SUPP_SRS023538	SUPP_SRS022083	SUPP_SRS055401	SUPP_SRS019387	SUPP_SRS017025	SUPP_SRS043772	SUPP_SRS015650	SUPP_SRS144402	SUPP_SRS047590	SUPP_SRS022149	SUPP_SRS021960	SUPP_SRS144096	SUPP_SRS017814	SUPP_SRS024144	SUPP_SRS020862	SUPP_SRS023358	SUPP_SRS012989	SUPP_SRS015378	SUPP_SRS148262	SUPP_SRS019333	SUPP_SRS019225	SUPP_SRS054430	SUPP_SRS055450	SUPP_SRS051378	SUPP_SRS015755	SUPP_SRS052604	SUPP_SRS017088	SUPP_SRS105121	SUPP_SRS065310	SUPP_SRS047265	SUPP_SRS064493	SUPP_SRS044366	SUPP_SRS045313	SUPP_SRS017387	SUPP_SRS023841	SUPP_SRS018513	SUPP_SRS064219	SUPP_SRS018778	SUPP_SRS147008	SUPP_SRS057290	SUBP_SRS144124	SUBP_SRS104521	SUBP_SRS143218	SUBP_SRS098626	SUBP_SRS143068	SUBP_SRS014691	SUBP_SRS019029	SUBP_SRS143762	SUBP_SRS097871	SUBP_SRS063215	SUBP_SRS013950	SUBP_SRS077312	SUBP_SRS015064	SUBP_SRS019129	SUBP_SRS143036	SUBP_SRS144382	SUBP_SRS148290	SUBP_SRS062418	SUBP_SRS014477	SUBP_SRS063672	SUBP_SRS075961	SUBP_SRS064466	SUBP_SRS148157	SUBP_SRS014107	SV_SRS147126	SV_SRS014468	SV_SRS014692	SV_SRS019120	SV_SRS015055	SV_SRS013942	SV_SRS104275	SV_SRS065518
S. agalactiae ATCC 13813	0.0295499	0.0875229	0.0227122	0.00364877	0.0349212	0.0373422	0.0170633	0.160457	0.097971	0.179827	0.0737259	0.0291893	0.0441524	0.0177605	0.0649017	0.0475674	0.0239622	0.0113095	0.0207824	0.0615392	0.00968184	0.0162215	0.032491	0.0115727	0.0250401	0.0204179	0.0113978	0.0135247	0.0187793	0.0131462	0.0594849	0.114765	0.02891	0.00783123	0.0305242	0.0195875	0.00642076	0.0348898	1.36274	0.0183426	0.0423468	0.0134263	0.0230632	0.0205639	0.13181	0.00581627	0.0239233	0.0183501	0.0122278	0.182992	0.0541853	0.00756155	0.0196513	0.0294472	0.0521349	0.0193702	0.00658947	0.0114402	0.0493336	0.0964954	0.0555328	0.00214171	0.0103056	0.00758253	0.0528626	0.0279611	0.0473344	0.00893093	0.0092146	0.00925262	0.0359396	0.00916914	0.000986935	0.00537132	0.00957169	0.0123205	0.0201509	0.00773201	0.384736	0.0411116	0.00808036	0.00983919	0.0133835	0.0187133	0.00889421	0.0121737	0.00778883	0.0192347	0.0242957	0.00347307	0.0393467	0.0441363	0.00709387	0.0223621	0.0622027	0.0129521	0.0139779	0.00934834	0.00620309	0.0205123	0.00872681	0.0081975	0.00261857	0.0142616	0.00975964	0.00365926	0.0259711	0.00463309	0.0127405	0.0087762	0.00619872	0.0114909	0.00464576	0.0107252	0.0161393	0.0043197	0.00797983	0.0260353	0.00799557	0.0048372	0.0116417	0.0207488	0.0225054	0.0025093	0.011053	0.00375236	0.00445126	0.0391518	0.0592554	0.00672497	0.011181	0.0177596	0.00480311	0.00201058	0.0124114	0.00480442	0.00268806	0.00248132	0.00647321	0.0119704	0.00143844	0.00222825	0.0154706	0.00678791	0.00281831	0.00927666	0.0281294	0.0217939	0.00606541	0.0143206	0.00128896	0.000916564	0.000305958	0.00321606	0.0271752	0.000423534	0.00330741	0.00187771	0.011188	0.0637093	0.00708207	0.00431401	0.00751347	0.00150881	0.0907967	0.00409372	0.00806244	0.0013825	0.00235981	0.00131125	0.000655625	0.00135408	0.00417546	0.000393375	0.00351415	0.000752221	0.00117969	0.00259278	0.000637268	8.74167e-05	0.000393375	0.000176582	0.000163032	0.152015	0.0723561	0.0495425	0.0417695	0.0287885	0.025065	0.0512887	0.0196054	0.0253718	0.0129211	0.00577606	0.00585342	0.0188519	0.00200971	0.000998299	0.0148525	0.000566897	0.0703552	0.0957838	0.352275	0.0449396	0.0910323	0.0791139	0.13048	0.117651	0.104824	0.0593428	0.0899951	0.0899291	0.180839	0.121673	0.0294446	0.10847	0.126229	0.0274056	0.164237	0.204701	0.0653658	0.162669	0.0976423	0.148016	0.056514	0.107633	0.183355	0.0382719	0.0230304	0.0539462	0.11124	0.0682065	0.0503494	0.0947689	0.101312	0.0716432	0.0790011	0.0345899	0.0510505	0.092684	0.0818544	0.0482715	0.074851	0.0291399	0.0804566	0.0546389	0.0424526	0.0616804	0.269914	0.0798801	0.0219989	0.0859765	0.0672833	0.115332	0.0345515	0.0354313	0.0451503	0.0235907	0.0755958	0.0507402	0.0543317	0.161448	0.0510221	0.0340947	0.058748	0.040842	0.0437315	0.0298921	0.0810794	0.0684346	0.102724	0.0672016	0.0901008	0.0872939	0.0414561	0.0479433	0.0650039	0.0401566	0.0720834	0.0342363	0.0964735	0.0367128	0.0655735	0.0135579	0.0413739	0.0189087	0.0605579	0.0359663	0.0299901	0.120636	0.200054	0.0726555	0.0463029	0.0857728	0.0474083	0.0740393	0.0226199	0.0679564	0.102671	0.101567	0.0979854	0.0309197	0.0492222	0.0566906	0.102146	0.0802525	0.0551167	0.0243268	0.0736464	0.0579088	0.162155	0.0712241	0.0586697	0.119572	0.0970618	0.0434282	0.0342123	0.0853834	0.0434024	0.0228245	0.0773227	0.107804	0.0111247	0.0914541	0.0237555	0.0274287	0.0301242	0.103017	0.0597764	0.102729	0.0472977	0.0395062	0.0259116	0.0629833	0.0341594	0.180604	0.0259344	0.166183	0.0580154	0.0504368	0.0776016	0.043499	0.0599963	0.0176044	0.0866208	0.0931123	0.0581391	0.0490578	0.0330518	0.0362443	0.0306933	0.030293	0.0571391	0.0735087	0.119817	0.0827373	0.0363907	0.0904492	0.0868489	0.0605378	0.282996	0.214074	0.031609	0.221973	0.0856675	0.0745267	0.0940774	0.0408402	0.0662662	0.115665	0.0381355	0.0667108	0.0519714	0.140279	0.0376574	0.0538072	0.0407156	0.0973049	0.0408573	0.210163	0.0456682	0.0462968	0.0233241	0.0209096	0.0154242	0.0267373	0.0614387	0.0227148	0.0561805	0.0708919	0.0828308	0.0378195	0.0649117	0.0463728	0.0603267	0.047556	0.0514115	0.0913063	0.0221365	0.0114765	0.147273	0.0297462	0.0125364	0.0265686	0.0519421	0.0510619	0.0234793	0.0155593	0.0437197	0.0349977	0.0460874	0.0141418	0.180721	0.0354956	0.0093549	0.103056	0.0186337	0.0583131	0.00558025	0.00104856	0	0.0280328	0.0301762	0.0126968	0.0106242	0.0139858	0.0128625	0.000174396	0.000523626	0	0.000743042	0.000174833	0.00568383	0.00333626	0	0.00220683	8.74167e-05	0.00235413	0.000261813	0.026802	0.012887	0.0277347	0.00307925	0.00852007	0.00854018	0.0130312	0.00847549	0.00298484	0.0107029	0.0163321	0.00449016	0.00566329	0.00410596	0.00135496	0.0301395	0.00166092	0.00584206	0.00582938	0.00379345	0.00589626	0.001702	0.00582764	0	0.0005245	0.0431891	0.0315255	0.0164829	0.0103379	0.0237026	0.0312314	0.0338084	0.0158762	0.0259295	0.0218642	0.0384843	0.0154959	0.00827443	0.0210316	0.0234032	0.0121339	0.0136195	0.0677545	0.0140841	0.0122877	0.015693	0.0113471	0.0139744	0.0421283	0.017555	0.0102614	0.0128017	0.0189742	0.107673	0.0154107	0.0404914	0.0187509	0.0161979	0.016857	0.0213	0.0160707	0.00565717	0.0125583	0.00855635	0.0126737	0.0281644	0.0115263	0.0118777	0.00472181	0.0132401	0.0140959	0.046469	0.00872943	0.00542027	0.0214709	0.0301273	0.0384275	0.0145024	0.0129687	0.0176324	0.0107859	0.00819663	0.00471613	0.0159369	0.00864551	0.0105167	0.0141724	0.0940224	0.0660197	0.00673415	0.0327625	0.0461368	0.0154046	0.0357032	0.00932693	0.169715	0.011504	0.0168172	0.0151065	0.033863	0.0204459	0.0130797	0.0051672	0.0193571	0.0662365	0.00773813	0.00403865	0.0233188	0.0217917	0.0117523	0.0132362	0.00340488	0.00273833	0.0175034	0.0102723	0.018785	0.00563357	0.0159208	0.0021828	0.0120303	0.0166219	0.00415098	0.0120736	0.027198	0.00445782	0.0152616	0.0100831	0.0402615	0.00997119	0.00877314	0.0116028	0.0646342	0.0114315	0.0110836	0.0156231	0.0117903	0.00886318	0.00438001	0.0202925	0.0153862	0.00927797	0.0234338	0.00649812	0.00572492	0.00706852	0.00663537	0.00589189	0.0101583	0.0172652	0.0067254	0.00410159	0.00539842	0.00897551	0.0102046	0.0093855	0.0156336	0.0106399	0.0053687	0.00792345	0.0230583	0.0168574	0.00511169	0.0150247	0.00866343	0.00633159	0.00908653	0.0131086	0.00884963	0.0115408	0.00474367	0.0121037	0.00515671	0.00633072	0.00782904	0.00248875	0.00670137	0.112153	0.00635651	0.014478	0.00847024	0.0063246	0.0213716	0.0311536	0.00484813	0.00655188	0.00864988	0.00641639	0.0171389	0.00467417	0.0232703	0.00280739	0.0075174	0.00702656	0.00524238	0.00454174	0.00276674	0.0403489	0.00691597	0.00649681	0.0128096	0.00697148	0.00635782	0.00353863	0.00497794	0.00779407	0.00479	0.00174659	0.00715987	0.00905244	0.034978	0.0224093	0.00297392	0.00622057	0.00218148	0.00427424	0.00313913	0.0128227	0.0028476	0.00427686	0.0030845	0.00374406	0.0182002	0.00218323	0.0040675	0.00185149	0.0014332	0.00302724	0.00337691	0.00103108	0.00503739	0.00337953	0.000131125	0.00140304	0.0283632	0	0.0125797	0.00550463	0.00601777	0.00812058	0.00458763	0.00719002	0.00641027	0.00777484	0.0135382	0.00402991	0.0126055	0.00593953	0.00374231	0.0111732	0.000917001	0.00209713	0.00157263	0.00065038	0.0064295	0.00243762	0.000437084	0.000648632	0.00152804	0.00098912	0.0201395	0.00178068	0.00720226	0.00823728	0.00628351	0.0111644	0.00117794	0.000645135
S. anginosus J4206	3.58336	0.317568	0.0420006	0.017801	0.231751	0.337972	0.0722851	0.0383036	0.151014	0.036224	0.0839398	0.037006	0.0638623	0.0780392	0.0590216	0.107758	0.0448862	0.0538866	0.0453448	0.0278312	0.0484467	0.0573922	0.0706692	0.0172304	0.0379733	0.0596882	0.393361	0.0928397	0.0808234	0.0867733	0.0758397	0.150012	0.0516026	0.0350823	0.0423119	0.0616124	0.0523066	0.028179	0.0413366	0.0381882	0.0577699	0.0208584	0.0204397	0.0727368	0.0658705	0.00846878	0.0349109	0.108891	0.132233	0.0291268	0.079168	0.0404766	0.0727148	0.0222465	0.0373378	0.0331166	0.103982	0.0352227	0.110421	0.0439918	0.0227651	0.00648961	0.0113773	0.0244969	0.113836	0.0321992	0.0593214	0.0289754	0.0181792	0.0285637	0.056953	0.0193404	0.00420216	0.193085	0.0213751	0.0245059	0.030287	0.03329	0.00838783	0.0275049	0.0286082	0.0257406	0.0168921	0.0215205	0.169165	0.0225588	0.044428	0.100648	0.0106893	0.00907836	0.0289629	0.0130392	0.00163739	0.025169	0.0261288	0.0204747	0.0462972	0.00822494	0.015471	0.0358298	0.0233822	0.0615524	0.0300902	0.0146926	0.106589	0.021448	0.00911184	0.0256007	0.0315117	0.0205281	0.0108627	0.0136308	0.0124351	0.0165113	0.0147925	0.0255202	0.0474769	0.0135339	0.0135214	0.0545751	0.0181173	0.0219137	0.00514802	0.0183751	0.0283478	0.0466305	0.0138916	0.00921877	0.0434686	0.0170695	0.0228241	0.00945061	0.0354945	0.4772	0.0114433	0.0175287	0.00489119	0.0159707	0.0374752	0.0388123	0.0126909	0.00848976	0.022889	0.0104349	0.0231424	0.0072476	0.00893596	0.0140875	0.00625377	0.00712119	0.0106408	0.0451225	0.00149899	0.00242336	0.0053314	0.00157793	0.00817198	0.00974042	0.0069598	0.0091728	0.00825592	0.0231209	0.0105439	0.0144777	0.0201219	0.00641117	0.00478626	0.0471981	0.00353561	0.00607639	0.00395383	0.00569615	0.0123472	0.00214805	0.0210643	0.00341319	0.00470032	0.00438703	0.0210788	0.00159892	0.00129762	5.04659e-05	0	0.329974	0.0543068	0.419528	0.24932	0.102701	0.159981	0.125498	0.0845304	0.0861508	0.0870542	0.0180463	0.151267	0.0252304	0.00578959	0.0271282	0.00908586	0.00109876	0.109318	2.36942	0.768925	0.725032	0.660264	0.405778	0.628785	1.15398	0.678895	1.29586	0.266038	0.921803	0.480382	0.354612	0.327209	0.530258	0.398666	0.510317	0.604448	1.50213	0.873402	0.36337	0.614359	0.393481	0.304948	0.452544	0.497486	0.438616	0.337198	0.240197	0.394224	0.454724	0.513377	0.634542	0.397356	0.279092	0.784033	0.2446	0.404269	0.413828	0.256234	0.451806	0.333064	0.44615	0.275502	0.205345	1.02487	0.366079	0.780377	0.345269	0.503418	0.583553	0.383158	0.17537	0.592065	0.785157	0.961119	0.421204	0.631398	0.422413	0.456614	0.489993	0.336388	0.32362	0.298146	0.843875	0.280199	0.879689	0.365255	0.292103	0.45891	0.308117	0.282536	0.339028	0.557827	0.32095	0.235388	0.469065	0.530315	0.183416	0.467282	0.536283	0.132162	0.461293	0.592079	0.513902	0.578159	1.85911	0.212646	0.430874	0.494697	0.168504	0.252614	0.40496	0.200996	0.297561	0.417647	0.343747	0.238291	0.348008	0.277304	0.648721	0.729815	0.431558	0.571351	0.316881	0.284922	0.294033	0.363055	0.255848	0.249668	0.209492	0.308018	0.246099	0.347376	0.195815	0.289333	0.306858	0.320839	0.252225	0.283478	0.332121	0.36473	0.438396	0.509046	0.146643	0.245513	0.416964	0.499354	0.148017	0.463243	0.6092	0.218544	0.511945	0.282551	0.300093	0.430627	0.551365	0.626856	0.0785724	0.149305	0.294807	0.42556	0.163663	0.273117	0.512644	0.639042	0.292677	0.210673	0.18739	0.236655	0.231872	0.338109	0.332123	0.413239	0.282485	0.182055	0.228962	0.133027	0.265066	0.125384	0.508109	0.25754	0.259782	0.350692	0.212137	0.168135	0.65934	0.118239	0.330183	0.32153	0.201701	0.498378	0.294718	0.168687	0.379413	0.180965	0.156909	0.211567	0.440762	0.18286	0.351001	0.178677	0.277413	0.102564	0.0790306	0.245326	0.214677	0.230647	0.277253	0.312368	0.149141	0.288287	0.470034	0.359152	0.125818	0.3288	0.407426	0.0557628	0.0911619	0.243143	0.107989	0.121126	0.217112	0.131048	0.123329	0.177967	0.163818	0.180504	0.127513	0.0984919	0.073901	0.311545	0.503854	0.132619	0.208708	0.173932	0.0977065	0.025889	0.00320234	9.99324e-05	0.328015	0.268929	0.228875	0.154737	0.092459	0.0920308	0.00229645	0.00284358	0.00279511	0.019933	0.000247832	0.00304094	0.0242451	0.000690034	0.0407779	0.00124766	0.532928	0.0010388	0.174565	0.857563	0.53158	0.0117366	0.156819	0.165035	0.0940399	0.110768	0.0634786	0.0894206	0.0713498	0.0501246	0.0386509	0.559807	0.0076933	0.043681	0.0209468	0.0542094	0.0315302	0.0225228	0.0135279	0.0518045	0.302962	0.00509556	0.00454393	0.59456	1.05661	0.434772	0.0934183	0.232227	0.441418	0.398778	0.175557	0.329708	0.138594	9.4173	0.66513	0.739807	0.293456	0.0519694	0.332529	0.104777	0.2514	0.119214	0.499006	0.330931	0.158751	0.0854632	0.116388	1.17346	0.180824	0.599005	0.338226	0.259586	0.741194	0.0788652	0.683798	2.05921	0.617372	0.476501	0.264699	0.584563	0.194556	0.138449	0.0877357	0.141341	0.135433	0.269041	0.066641	1.01585	0.171793	0.311531	0.076915	0.0473285	0.076219	0.319016	0.542975	0.207341	0.182469	0.143652	0.24825	0.234631	0.0616119	0.863587	0.117349	0.116381	0.397972	0.105177	0.139304	0.906989	0.524653	0.236623	0.139142	0.18973	0.14603	0.190114	0.901493	0.177007	0.824391	0.386661	0.359048	0.174856	0.0760161	0.0557893	0.24127	0.399326	1.34011	0.120964	0.0964833	0.422402	0.416532	0.0902395	0.0600819	0.367733	0.496889	0.123148	0.125089	0.574341	0.0721522	0.191119	0.377887	0.264549	0.4259	0.172948	0.11171	0.202551	0.170867	0.202352	0.0381907	0.106166	0.133986	0.164788	0.751773	0.106466	0.532311	0.196062	0.16104	0.0731141	0.130888	0.320017	0.0851884	0.549343	0.1808	0.0430104	0.391085	0.184255	0.314158	0.355794	0.206782	0.0468523	0.426862	0.0678147	2.96467	0.0439913	0.0615854	1.2672	0.127387	0.356656	0.148159	0.417196	0.0531865	0.0193389	0.0789501	0.0673325	0.0660004	0.0772278	0.109114	0.0649956	0.102084	0.0897898	0.0908531	0.0489239	0.522854	0.142301	0.080578	0.175218	0.0647038	0.108153	0.597759	0.146129	0.0660154	0.08724	0.170657	0.0608159	0.275419	3.51818	0.0401893	0.0545266	0.130562	0.0841781	1.3647	0.22843	0.0510455	0.091039	0.0253344	0.0782786	0.166924	0.178433	0.0828985	0.0781237	0.186477	0.060676	0.0470177	0.0514397	0.215654	0.167268	0.0703679	0.0278617	0.0718254	0.0405121	0.406272	0.0817742	0.0217998	0.0385874	0.0489279	0.0222135	0.164714	0.0504709	0.0571284	0.0248097	0.05837	0.0546925	0.0217573	0.0399655	0.0583541	0.0126929	0.0325155	0.107111	0.0232268	0.0386719	0.341407	0.00851574	0.023682	0.0102686	0	0.368157	0.164454	0.207473	0.216018	0.0810872	1.31228	0.330424	0.104678	0.132008	0.196958	1.32203	0.145003	0.0846468	0.102379	0.0848626	0.0357898	0.23573	0.0129552	0.0904838	0.0454882	0.0306488	0.0298313	0.0790995	0.0219282	0.0973157	0.0085742	0.0741034	0.0413271	0.0496874	0.0479286	0.00953855	0.0150104
S. anginosus NCTC10713	2.16509	0.136778	0.0408931	0.0167896	0.117846	0.0655556	0.0934613	0.0510408	0.0951909	0.0368402	0.145051	0.0407483	0.145025	0.0471255	0.0729039	0.0898281	0.0922277	0.0659871	0.048115	0.0422516	0.0412929	0.0646481	0.0437826	0.0336651	0.0470273	0.0530703	0.259268	0.0297443	0.128762	0.0616931	0.113863	0.0420929	0.0428198	0.0551316	0.073706	0.0388006	0.0537019	0.03806	0.0424338	0.0390965	0.0581643	0.0267995	0.0345727	0.0868071	0.0459181	0.0109784	0.0379192	0.0974656	0.110039	0.0229032	0.0728205	0.0120682	0.0377493	0.090622	0.0384515	0.0194994	0.0642632	0.0191441	0.094529	0.0453038	0.0170619	0.00710771	0.0176817	0.0234878	0.0722088	0.0473482	0.0255501	0.0232226	0.0348148	0.0217802	0.0419332	0.0244931	0.00394031	0.183242	0.0161764	0.0232805	0.0436382	0.0152724	0.0105254	0.0755251	0.026671	0.0232431	0.0210779	0.0199718	0.15106	0.017974	0.0618897	0.0791839	0.0106477	0.0180293	0.0260077	0.0170481	0.00185243	0.0448728	0.0187479	0.020843	0.0770628	0.0140056	0.0169288	0.0316397	0.0232093	0.0320133	0.027015	0.0273283	0.0726167	0.0241297	0.0123041	0.015188	0.0308007	0.0134645	0.0135372	0.0120165	0.0138095	0.0143224	0.0277506	0.0181137	0.031524	0.00782278	0.0161052	0.0451149	0.0157162	0.0236782	0.0103688	0.00784581	0.0312051	0.0184091	0.0147088	0.0133099	0.0321597	0.0158488	0.0111012	0.0111407	0.0255071	0.779044	0.0189558	0.0136544	0.00314846	0.0233342	0.019677	0.0164139	0.0130914	0.00797326	0.0175159	0.0098047	0.0244977	0.00920685	0.00827987	0.0106887	0.00975659	0.00537147	0.0153364	0.0382483	0.00102372	0.00422695	0.00447009	0.00182376	0.00311928	0.0200025	0.00629282	0.00886288	0.00738411	0.02132	0.0122693	0.0111325	0.021252	0.00888898	0.00678114	0.0541232	0.00849434	0.00754432	0.00462108	0.00321398	0.0190325	0.00348015	0.0140828	0.00553015	0.00756633	0.00514677	0.00781766	0.00153507	0.00127812	0.000205256	0.000130525	0.460964	0.20249	0.310418	0.10817	0.089222	0.165064	0.106444	0.134632	0.104027	0.374357	0.0126153	0.23	0.0226749	0.0101819	0.0166544	0.0082379	0.00244874	0.113089	1.98263	0.552613	0.801978	0.605224	0.480123	0.552965	1.29469	0.737513	1.09831	0.604084	0.525394	0.324339	0.400162	0.386044	0.707842	0.484645	0.434592	0.534942	2.31473	0.735171	0.440481	0.70237	0.420032	0.416748	0.446073	0.878127	0.722162	0.471201	0.344399	0.45844	0.502236	0.715296	0.581735	0.367358	0.359959	0.980116	0.287845	0.432403	0.684256	0.299444	0.366994	0.242785	0.424596	0.295423	0.231604	0.700113	0.550047	0.408466	0.52115	0.460907	0.886774	0.421663	0.17321	0.565138	1.055	0.623374	0.623025	0.252173	0.408156	0.33828	0.723372	0.411752	0.268942	0.503607	0.929705	0.271418	0.559707	0.351099	0.434954	0.495108	0.374634	0.266932	0.231051	0.660497	0.373391	0.276492	0.365244	0.476022	0.334901	0.323619	0.464003	0.185765	0.219856	0.543984	0.93697	0.475736	0.344255	0.242546	0.220029	0.907879	0.19074	0.266638	0.475918	0.229755	0.220391	0.350893	0.193383	0.19791	0.350101	0.219046	0.432255	1.13262	0.433714	0.415114	0.332762	0.360953	0.866012	0.65733	0.350027	0.2609	0.253225	0.376437	0.205735	0.278337	0.300735	0.26278	0.390734	0.376766	0.24037	0.235028	0.263899	0.16391	0.522634	0.694125	0.249317	0.377838	0.592284	0.845746	0.194135	0.449455	0.607553	0.23817	0.622988	0.506341	0.319022	0.746987	0.246224	1.16743	0.128434	0.189554	0.249506	0.239184	0.228286	0.342745	0.762806	0.307712	0.323293	0.431114	0.243987	0.185614	0.165392	0.431001	0.349326	0.742743	0.316377	0.28603	0.244781	0.151785	0.400745	0.133762	0.56123	0.436674	0.249262	0.692579	0.29765	0.18389	0.300274	0.151333	0.399649	0.603812	0.184164	0.374568	0.44931	0.234172	0.339333	0.300004	0.161782	0.252465	0.204922	0.342451	0.36856	0.172627	0.203616	0.106859	0.105593	0.218764	0.22381	0.115969	0.265829	0.141707	0.183949	0.378714	0.251793	0.404687	0.136314	0.2592	0.60817	0.0871511	0.163921	0.177698	0.11992	0.125531	0.161685	0.110687	0.135999	0.253915	0.105928	0.20212	0.225521	0.112761	0.0920874	0.346106	0.486264	0.110913	0.160076	0.17163	0.106222	0.0181721	0.00419573	0.000153558	0.620464	0.264251	0.205459	0.133933	0.117212	0.123462	0.00337265	0.00685485	0.00336754	0.00695876	0.000511861	0.00375194	0.0195388	0.000460675	0.0628013	0.00230082	0.993714	0.00122437	0.256801	1.73888	0.305047	0.0323481	0.178737	0.267814	0.0821389	0.168538	0.102479	0.0920199	0.0874925	0.0584566	0.0429795	2.42263	0.00843752	0.0531993	0.0206116	0.0749324	0.0350896	0.0257819	0.00547231	0.0777333	0.503198	0.00568166	0.00393417	0.720536	0.408787	0.490051	0.141915	0.397203	0.614675	0.616933	0.22752	0.360436	0.193592	1.01097	0.551436	0.442284	0.435327	0.0996998	0.347437	0.21166	0.400533	0.170383	0.314211	0.351097	0.197214	0.179384	0.143034	0.869011	0.319437	0.457449	0.376467	0.357405	0.5464	0.141573	0.779449	0.818294	0.518901	0.312716	0.277149	0.345538	0.262717	0.149119	0.200346	0.265376	0.261757	0.307287	0.129838	1.75062	0.269189	0.295444	0.137787	0.0760508	0.135154	0.304821	0.659392	0.266198	0.207266	0.229963	0.461101	0.221216	0.0963236	0.305982	0.250235	0.168784	0.372417	0.227646	0.230476	0.597503	0.782888	0.178541	0.157312	0.298475	0.212157	0.305879	0.51586	0.206205	0.612217	0.302498	0.484883	0.20698	0.0811894	0.12635	0.208568	0.316757	2.02917	0.158783	0.220794	0.346412	0.663744	0.103565	0.0820273	0.27961	0.745378	0.164274	0.104703	0.75385	0.110586	0.149329	0.499135	0.29222	0.591364	0.216025	0.456607	0.169493	0.184158	0.227599	0.0915177	0.152238	0.187144	0.24524	0.479808	0.121558	0.354675	0.220057	0.12369	0.11223	0.314767	0.302575	0.127607	0.358947	0.157578	0.0559833	0.398972	0.251796	0.336002	0.18747	0.19818	0.0830342	0.319268	0.141994	1.79373	0.0661105	0.157429	0.68742	0.199577	0.316473	0.180603	0.598906	0.120947	0.0428198	0.11227	0.122763	0.0829277	0.10695	0.153431	0.101377	0.16236	0.132181	0.263124	0.0850785	0.388943	0.185084	0.0899909	0.153815	0.161747	0.152727	0.408036	0.150895	0.0991163	0.125996	0.255691	0.0908165	0.286722	2.70625	0.0707485	0.101624	0.156494	0.112081	0.593002	0.155945	0.0951392	0.148579	0.0619567	0.121593	0.235675	0.189726	0.14006	0.21285	0.208505	0.119896	0.057437	0.0793984	0.292789	0.186809	0.0670769	0.0491771	0.184026	0.0538094	0.35035	0.10851	0.0330514	0.0663137	0.0777722	0.0805583	0.143602	0.0553317	0.0543346	0.0453914	0.0988814	0.0496628	0.0374887	0.0377656	0.0263511	0.0230737	0.0314897	0.169336	0.0459196	0.0558267	0.20534	0.00892277	0.0503728	0.0667227	0	0.300598	0.333703	0.485394	0.305465	0.106999	1.17636	0.333158	0.12249	0.188051	0.139225	4.20279	0.0775158	0.103764	0.181605	0.0976529	0.0492948	0.421216	0.0298021	0.136874	0.0156676	0.0362644	0.0227886	0.0767864	0.0284779	0.131689	0.0143116	0.0835726	0.0565069	0.0743264	0.078908	0.0117109	0.013894
S. australis ATCC 700641	0.160609	1.61829	0.407616	0.135139	1.45504	1.77331	6.71801	80.6689	0.693608	0.127541	0.972806	19.2133	0.621823	0.478849	0.411652	36.1281	1.76295	1.24366	0.147173	0.446085	0.304623	2.31402	0.128067	1.00223	46.2343	0.314304	0.479721	13.4154	1.58494	1.84012	0.436637	0.474091	1.66811	62.6819	1.13328	2.37052	0.630916	32.0775	0.211495	0.946616	0.365955	9.42376	0.890384	0.254186	0.354251	0.458973	0.220935	3.0119	0.958849	0.245429	0.393201	0.40809	0.927075	0.314968	0.579296	0.599091	0.4449	0.77335	0.185993	0.158251	0.803125	0.087909	0.177022	2.40198	2.2161	2.84456	0.244473	0.0588961	0.606396	0.6045	0.822382	0.703357	0.0260499	0.139302	0.345983	4.58563	0.997918	9.96898	0.938315	0.155177	0.435744	1.02923	0.53868	0.0838469	0.266985	0.799616	0.379475	0.901344	0.277903	0.45305	0.228548	1.00992	0.0107829	0.375688	0.218804	0.276675	0.193134	0.188427	0.109082	0.816808	0.122421	9.70491	0.766654	1.44082	0.182425	0.193116	0.405914	2.54999	0.344053	0.187996	4.94888	0.1081	4.62026	0.0596755	3.78179	0.0576848	7.26666	2.13261	0.0814365	0.823259	0.174011	0.426561	0.107621	0.0724265	0.180769	0.195227	0.163196	1.45485	0.461942	0.153974	0.984739	0.023223	1.31694	0.179862	0.095927	0.956128	0.0615516	0.338687	0.252104	0.138934	1.54639	0.116303	0.151936	0.154734	0.521682	0.26144	1.06923	0.161362	3.59509	0.0880437	0.150329	0.537371	0.0111716	0.0388642	0.0426606	0.246303	0.0689039	0.321946	0.0475039	0.348924	0.137641	0.0399107	0.109147	0.0307068	0.170084	0.0581003	0.913764	0.0463048	0.0502664	0.0980336	0.320833	0.0889029	2.3425	0.0454832	0.0382891	0.0353355	0.121835	0.246713	0.0300744	0.169104	0.00370525	0.0021085	0.000252588	0.607516	0.327938	0.197146	0.145319	0.163841	0.367876	0.468612	3.63827	0.286797	0.0751049	0.228024	0.406709	0.0755608	0.0259574	0.024086	0.0465151	0.00136059	2.49162	34.0555	39.7821	11.7063	6.57339	19.2252	13.559	41.4359	7.42156	6.79724	26.609	3.39397	9.51076	67.5637	1.75413	28.5296	39.1172	10.7572	21.3186	17.6672	4.4905	6.45909	3.62842	7.77557	18.3947	46.4675	6.29592	13.3831	2.02859	10.7534	12.7632	20.2199	8.055	6.42814	5.99569	7.45967	7.88403	1.98713	10.8484	19.4631	82.0512	34.5417	160.174	39.3663	42.5261	5.90252	12.1644	4.92522	12.6388	45.071	10.6659	8.20858	10.2899	36.3317	14.6328	9.27354	4.40221	8.40415	30.0661	11.3612	8.73412	9.67533	5.75688	5.44907	20.2023	5.79765	14.3013	5.88419	4.53903	7.58914	10.6326	55.9048	10.3303	27.6936	4.82263	11.8771	19.0739	7.87187	7.37447	8.81543	25.8501	32.2539	6.74049	3.2999	4.82682	2.38744	4.25597	153.079	88.9496	13.9591	5.67611	5.0557	20.8627	3.70662	12.6555	5.15467	3.12571	4.72857	18.073	77.7475	5.45838	15.1302	3.67676	2.69375	52.1177	29.52	4.13182	4.78499	19.2109	12.6094	16.071	35.3244	13.1784	25.0231	146.145	3.50469	3.8953	16.2812	33.1914	33.6466	126.661	78.8379	2.49489	6.50278	7.4734	3.02158	7.49371	5.82291	12.2602	7.04253	5.58594	27.2925	14.6042	3.40991	3.02849	12.2365	16.3992	5.31243	0.132261	4.39873	28.3531	31.4325	23.6128	1.51816	57.072	46.1459	20.0637	12.1593	18.0345	69.0322	2.78523	24.2173	5.12196	1.82148	6.70068	13.7123	24.9339	8.63958	2.87423	5.53957	6.38473	15.6897	2.68191	17.6789	37.8297	2.58639	128.764	6.8137	27.8844	16.92	2.03456	32.1184	8.00956	8.31008	2.7441	11.733	4.92649	126.5	5.57303	10.4078	72.8132	19.1654	11.2418	6.2433	21.5131	22.0877	3.38392	9.19658	8.2284	1.94091	2.66888	30.5355	9.98895	3.66187	6.72066	18.0098	16.3617	7.23714	7.6597	5.93056	3.99406	24.2942	7.05871	4.63177	37.8035	5.32005	4.23963	11.8892	2.69482	1.81275	3.21562	3.07081	6.21208	22.8146	2.52365	4.15483	13.7108	3.10104	1.90547	0.122552	0.000516443	1.26796	3.85189	3.3472	11.5853	0.533616	0.655881	0.0119294	0.432821	0.0207493	0.14259	0.00525411	0.0838756	0.120885	0.0160008	0.0125665	0.000938988	0.0390417	0.0249175	13.1064	17.7298	7.30147	0.585643	0.323153	0.419524	24.0049	0.195869	0.31724	0.786129	1.10034	0.470911	3.39328	0.094442	0.0173633	0.957244	0.114505	0.205086	1.51771	2.20596	0.0941528	0.0224953	0.122967	0.00183103	0.032674	0.330055	1.77998	0.166326	1.15693	1.47203	1.36734	0.463521	0.14098	2.00966	2.24389	0.192883	0.290638	0.139404	0.196233	0.261563	0.0805314	0.586876	0.342147	1.83348	0.104229	0.61789	0.86648	0.258732	0.758791	0.286578	0.366686	0.130597	0.443016	0.244212	0.740681	0.578907	0.093965	0.327108	1.08291	0.117882	0.27432	0.0935913	0.137629	0.322983	0.398187	0.249111	0.192892	0.36584	0.0762022	0.121351	0.148154	0.455625	0.114809	0.227784	0.0825112	1.08238	0.98646	0.130046	0.683858	0.0821333	0.308681	0.159438	0.0899715	0.22682	0.183702	0.112695	0.122904	0.715679	0.0649484	0.0698349	0.0750242	0.277069	0.21515	0.167392	0.200192	0.212349	0.054628	0.41499	1.59922	10.7327	0.351596	0.157347	0.156094	0.594446	0.192286	0.0472536	0.063177	0.211833	0.841165	0.0950537	0.285826	0.0650789	0.0509598	3.82674	0.346997	4.64268	0.0982763	0.0896968	0.0283833	1.31938	0.21977	0.0253297	0.39651	0.460162	0.0695936	0.135001	0.142115	9.20883	0.374243	2.40604	0.0894118	0.241826	0.170023	0.691493	0.146755	0.111811	0.137498	0.140567	0.168868	0.233976	0.110425	0.0803403	0.117869	0.0202497	0.553096	0.0723584	0.36603	0.221391	0.46031	1.3261	0.0814304	0.368341	0.0410563	0.210737	0.124387	0.173453	0.224035	0.0723307	0.151393	0.148435	0.338164	0.362437	0.145671	0.123357	0.148623	0.222213	0.129921	0.0430099	0.110992	0.390802	0.0755341	0.241695	0.261198	0.0842709	0.0733434	0.0405948	0.1271	0.0549683	0.107283	0.10835	0.117234	0.0632206	0.439105	0.103758	0.216104	0.11187	0.181901	0.0407324	0.351071	0.0871723	0.0822652	0.0770055	0.543663	0.0993022	0.0809027	0.0301786	0.533234	0.144723	0.169585	0.392291	0.162112	0.4141	0.207324	0.0912194	0.108588	0.0478344	0.0223338	0.182963	0.0311021	0.236906	0.0846958	0.0208291	0.0478029	0.308292	0.0958993	0.0373849	0.164829	0.0642775	0.322556	0.0553327	0.556507	0.844957	0.0477137	0.0326852	0.195398	0.644058	0.0349031	0.0472165	0.0260034	0.0322345	0.0477621	0.0101336	0.0106965	0.0046325	0	0.131246	0.161125	0.065169	0.120848	0.581443	0.077135	0.0465639	0.0302171	0.0508284	0.0476921	0.0269133	0.546513	0.0795482	0.0507941	0.0101359	0.0355675	0.0564557	0.706958	0.0130439	0.0290255	0.0105927	0.00772881	0.281691	0.145517	3.99965	0.273991	0.260532	0.811186	0.536563	2.3986	0.118538	0.113218
S. constellatus SK53	0.652982	0.254488	0.413965	0.0237791	0.19384	0.29517	0.316855	0.161152	0.0751866	0.0720933	0.219595	0.0432453	0.164766	0.177693	0.148827	0.23114	0.0740122	0.121024	0.0315332	0.0349184	0.0652038	0.130301	0.121601	0.0537379	0.0458468	0.0679108	0.194923	0.0845494	0.166573	0.0925252	0.10309	0.114799	0.086808	0.0846928	0.100294	0.0712319	0.0487131	0.070696	0.072409	0.0440725	0.06108	0.0355814	0.0328772	0.053377	0.0677543	0.0122534	0.0517081	0.100855	0.192356	0.0366526	0.0638968	0.0480805	0.0578606	0.0579655	0.0769779	0.0373629	0.0456822	0.0393416	0.132962	0.0820668	0.020795	0.0112447	0.0566188	0.0335445	0.108751	0.115194	0.0538205	0.0427986	0.035563	0.0266203	0.0668972	0.0308919	0.00502266	0.141715	0.0230802	0.0722693	0.113588	0.0412052	0.0249812	0.037671	0.0391275	0.0485538	0.0261415	0.0394829	0.113277	0.0245823	0.0945333	0.11389	0.0217645	0.0286996	0.0461278	0.0252128	0.00237818	0.039703	0.0648989	0.0428393	0.126652	0.0145452	0.0387916	0.0795523	0.0460006	0.0575258	0.0644663	0.0265426	0.0520374	0.0471305	0.04226	0.0442447	0.053445	0.0425785	0.0587323	0.0172168	0.0514624	0.0432078	0.0255312	0.0146218	0.0443556	0.0219841	0.0311696	0.0407856	0.0202879	0.0338934	0.0135311	0.0153767	0.044298	0.0283371	0.0208863	0.029249	0.0415187	0.0365602	0.0348842	0.0184657	0.0296441	0.195256	0.0268187	0.0158386	0.00511233	0.0304588	0.0240514	0.0272687	0.0422665	0.0195363	0.0471571	0.0238193	0.0610817	0.0140283	0.0205461	0.0338587	0.00858341	0.0181576	0.0166299	0.0229655	0.00298903	0.0301262	0.0275551	0.00417812	0.00955566	0.0241068	0.00965294	0.0172293	0.0113214	0.0248829	0.0129295	0.0297316	0.0155701	0.014699	0.0163772	0.0275197	0.0221139	0.0132767	0.00736063	0.00760681	0.0291892	0.00608458	0.0200167	0.00692423	0.00535363	0.00843124	0.0131501	0.00282491	0.00233525	5.48895e-05	3.69553e-05	0.887954	0.196271	0.219169	0.0933388	0.0797169	0.400358	0.0838505	0.154252	0.164527	0.363548	0.0147935	0.455058	0.0427589	0.0137414	0.0296501	0.0403709	0.00266078	0.190841	4.66203	1.88209	1.14415	1.12192	0.680931	0.826067	1.828	1.22363	2.15215	0.498196	0.685887	0.800956	0.583472	0.413373	0.950164	0.591389	0.623307	0.787027	1.30495	1.57882	0.593974	0.854491	0.49056	0.446475	0.517921	1.08377	0.91849	0.628471	0.577433	0.844549	0.663342	0.942571	0.593502	0.319967	0.987463	1.54121	0.335996	0.588669	0.899041	0.37118	0.496891	0.759331	0.49969	0.421389	0.238674	1.22502	0.6619	0.365481	0.46849	0.943355	0.910612	0.528067	0.242785	1.00998	1.02929	0.699032	0.793315	0.421154	0.792441	0.686221	0.933541	0.629488	0.560894	0.68505	1.32076	0.428823	1.72981	0.40606	0.635249	0.814326	0.470952	0.409505	0.263736	0.860076	0.613641	0.293717	0.683809	0.75164	0.482637	0.782773	0.90535	0.312156	0.791666	0.856513	1.08994	0.480726	0.518433	0.364571	0.334827	1.24639	0.221898	0.274204	0.537814	0.35714	0.253025	0.73075	0.283442	0.519404	0.856643	0.322424	1.27526	1.0151	0.859927	1.18431	0.447004	0.282668	1.23242	0.677585	0.323908	0.337445	0.255471	0.562363	0.319829	0.506317	0.343314	0.539152	0.515377	0.593144	0.286927	0.437911	0.286418	0.640166	0.729495	0.658612	0.3157	0.372875	0.658243	1.14865	0.278597	0.769716	0.823336	0.384896	0.99027	0.550668	0.566529	0.979426	0.360027	0.583619	0.185008	0.18141	0.367863	0.73189	0.501101	0.449804	0.96079	1.13407	0.440652	0.283348	0.317681	0.248687	0.269853	0.599541	0.410933	0.433936	0.439193	0.460995	0.377274	0.205839	0.551311	0.323655	0.603491	0.481326	0.390933	0.785351	0.207768	0.308528	1.00827	0.206634	0.521069	0.508618	0.386876	0.657912	0.34581	0.265341	0.502212	0.318542	0.289476	0.296072	0.558099	0.467633	0.417488	0.308714	0.34745	0.185015	0.24362	0.337707	0.391895	0.148982	0.161321	0.184932	0.135276	0.510908	0.268814	0.292487	0.226911	0.30574	0.942385	0.100012	0.147259	0.309442	0.222546	0.213673	0.205369	0.258533	0.278138	0.459638	0.191513	0.232875	0.207481	0.112664	0.173942	0.71089	0.385648	0.187149	0.14747	0.155199	0.265203	0.0333831	0.0057259	0.000923882	0.749083	0.485557	0.45525	0.291463	0.154356	0.175945	0.00239123	0.00744214	0.0049444	0.0306946	0.00054346	0.0053971	0.0285083	0.000378792	0.155135	0.0172255	0.328766	0.00102877	0.343525	2.61019	1.03882	0.0123447	0.19617	0.514629	0.171469	0.206903	0.448326	0.165795	0.162692	0.139557	0.0529091	0.657245	0.0334141	0.261311	0.0619767	0.634949	0.0988109	0.0436197	0.0152669	0.0326832	2.19317	0.0341212	0.00624762	0.641168	0.557363	0.569116	0.223595	0.700471	1.11258	0.766127	0.200725	0.860273	0.310024	1.77616	1.0454	0.471145	0.294844	0.143892	0.432948	0.278292	0.999137	0.244214	0.275228	0.318641	0.230948	0.119825	0.175466	0.288369	0.250379	0.707577	0.883879	0.151212	1.37804	0.0972875	0.569806	0.320913	0.316424	0.456892	0.403356	0.375464	0.554834	0.196787	0.121812	0.439809	0.206142	0.595284	0.127624	0.717696	0.25911	1.14758	0.136789	0.121736	0.375426	0.470865	0.294557	0.567518	0.776238	0.318528	0.248141	0.191014	0.103719	0.620356	0.631829	0.329964	0.577574	0.226193	0.286899	0.200705	0.607406	0.312481	0.217302	0.574633	0.382733	0.422271	0.426367	0.763724	1.78408	0.492897	0.432865	0.465447	0.165136	0.156909	0.667159	1.27496	0.768572	0.154871	0.395055	0.230934	0.305004	0.211003	0.0511325	0.421241	0.685961	0.3551	0.178177	3.04044	0.311547	0.221862	0.431353	1.57405	0.92617	0.209873	0.295536	0.200101	0.159521	0.317455	0.0866227	0.372614	0.389236	0.421558	0.567884	0.171497	0.562704	0.478727	0.221363	0.05714	0.427051	0.681361	0.444608	1.78223	0.144177	0.0813294	0.377838	0.218812	0.512416	0.471618	0.300863	0.178147	0.288877	0.192388	0.901491	0.0994549	0.11117	1.25854	0.693979	0.257891	0.258398	1.2589	0.133316	0.0369053	0.185911	0.168147	0.159393	0.235791	0.239752	0.23683	0.377233	0.301347	0.171001	0.11248	0.585322	0.328185	0.0977348	0.192925	0.244226	0.185666	0.176085	0.285589	0.292134	0.298734	0.525171	0.204238	0.722169	1.27363	0.0761377	0.179157	0.509609	0.237393	0.405672	0.119222	0.118276	0.325209	0.0749856	0.409144	0.542817	0.566312	0.499061	0.41068	0.369391	0.140774	0.0654277	0.122379	0.201038	0.457545	0.115643	0.0510885	0.134174	0.121282	0.321059	0.40787	0.0755247	0.10895	0.138466	0.0441051	0.522975	0.0746138	0.16849	0.0957686	0.11772	0.0688743	0.0427991	0.0947018	0.06093	0.0495522	0.130577	0.196553	0.0491234	0.183704	0.201766	0.0147104	0.0701395	0.0210205	0	0.385115	1.02077	0.585726	1.12956	0.378041	1.77692	0.401838	0.348694	0.816574	0.207474	1.34632	0.1405	0.0986967	0.385639	0.42214	0.121783	0.319945	0.0530575	0.22906	0.0387618	0.152709	0.0706602	0.383975	0.0212259	0.215484	0.0163277	0.110927	0.11974	0.162183	0.0834065	0.0131403	0.0171831
S. cristatus A52	0.306663	0.461374	0.16219	0.158208	0.283572	0.22428	0.180262	0.268619	0.202175	0.101508	0.470911	0.100951	0.523007	0.308379	0.299999	0.552446	0.203519	0.217702	0.16405	0.132758	0.174579	0.196093	0.160946	0.186458	0.175593	0.144603	0.283247	0.0636857	0.182523	0.279485	0.256558	0.232931	0.349299	0.134131	0.346765	0.160951	0.363363	0.147657	0.209658	0.101419	0.436957	0.22235	0.0681758	1.55953	0.336016	0.0730611	0.100719	0.449684	0.222167	0.0704406	0.193476	0.0265529	0.241424	0.103682	0.273942	0.0600381	0.0762482	0.179624	0.175519	0.292723	0.112787	0.0674049	0.117035	0.212079	0.211136	0.231358	0.144209	0.0833323	0.127377	0.156606	0.112691	0.174404	0.0474372	0.585631	0.0793622	0.0667416	0.167793	0.0566064	0.0611066	0.0769201	0.11141	0.170316	0.109905	0.125217	0.0768788	0.0463255	0.0885309	0.381251	0.0721031	0.105941	0.0478347	0.0693755	0.00176731	0.0868597	0.163558	0.110431	0.0503566	0.0642706	0.0715706	0.136868	0.524292	0.149828	0.311424	0.135977	0.257809	0.088629	0.128576	0.136906	0.0401618	0.0593749	0.0486321	0.0462971	0.0449066	0.0978015	0.106205	0.122362	0.0670882	0.0519139	0.166731	0.13044	0.048944	0.0436152	0.0654175	0.0212837	0.0530501	0.114552	0.0435349	0.048796	0.146419	0.0716244	0.128577	0.0452498	0.0535514	0.288317	0.09368	0.077805	0.0428	0.0426313	0.0931287	0.0996443	0.0760992	0.0179221	0.0705882	0.0544175	0.0530194	0.0475535	0.0339971	0.0238686	0.0726496	0.0342513	0.0522378	0.0917229	0.00408544	0.0452301	0.0479318	0.00791998	0.0254744	0.0904189	0.0352756	0.0221618	0.0261694	0.021635	0.0707718	0.07531	0.0444044	0.0552721	0.0333588	0.0456382	0.0725117	0.052433	0.0266885	0.0103318	0.0925476	0.0325758	0.19315	0.0425188	0.0244295	0.00814828	0.0867886	0.00278723	0.0239719	0.000425847	0	0.914678	0.466203	0.128623	0.0871159	0.222123	1.24503	0.77103	0.730131	0.59285	0.177533	0.034905	0.184237	0.10014	0.0159923	0.062101	0.0265005	0.0026911	0.239517	0.526196	1.59441	0.227572	0.55426	0.283775	0.622283	0.269246	0.66862	0.354025	0.200208	0.226322	0.518148	0.800442	0.0896109	0.313224	0.317639	0.125871	0.520651	0.591424	0.279105	0.345708	0.204212	0.247258	0.22851	0.453794	0.178077	0.140134	0.0642322	0.229318	0.826209	0.309283	0.147421	0.294106	0.484112	0.235916	0.451229	0.398707	0.273859	0.434155	0.318515	0.276612	0.348828	0.197968	0.234363	0.207608	0.230674	0.30019	0.724668	0.234389	0.0633469	0.254202	0.26584	0.364447	0.0955665	0.109663	0.106263	0.127063	0.435697	0.136938	0.0885982	0.295197	0.351579	0.184436	0.136766	0.169563	0.137361	0.0668863	0.259465	0.212075	0.308232	0.314644	0.199327	0.507826	0.19304	0.152536	0.0944067	0.184982	0.51361	0.13694	0.257787	0.238239	0.363287	0.0552981	0.155334	0.323077	0.174894	0.233188	0.958257	0.478861	0.352062	0.166361	0.178655	0.271142	0.0743987	0.263123	0.127503	0.256684	0.376132	0.379652	0.274858	0.14457	0.0843085	0.190752	0.310351	0.304194	0.153818	0.191269	0.259447	0.256839	0.400932	0.24539	0.183406	0.145948	0.444061	0.180738	0.151527	0.360267	0.428905	0.13677	0.389794	0.324484	0.0423559	0.160602	0.125368	0.0898642	0.118179	0.5135	0.18662	0.177645	0.235904	0.210854	0.122866	0.208209	0.104288	0.325896	0.120885	0.35495	0.64641	0.156565	0.334442	0.214125	0.203289	0.0558099	0.502912	0.375129	0.294146	0.230674	0.360186	0.204396	0.125318	0.131352	0.46882	0.218162	0.339712	0.357616	0.062227	0.61315	0.144695	0.149038	0.164979	0.773027	0.0908394	0.409752	0.400134	0.127794	0.440131	0.168091	0.315695	0.480666	0.231291	0.371512	0.213987	0.562969	0.149278	0.341663	0.141871	0.406696	0.33621	0.617135	0.351115	0.222156	0.190374	0.0936002	0.128845	0.128897	0.318461	0.113116	0.317484	0.300963	0.2282	0.163877	0.33876	0.145282	0.216395	0.102307	0.350063	0.252642	0.141218	0.0790546	1.2109	0.321182	0.138984	0.246015	0.140681	0.394384	0.17418	0.0561252	0.130053	0.0795329	0.147784	0.0707896	0.28967	0.185025	0.0328863	0.285851	0.104219	0.206923	0.0402762	0.00712356	9.51666e-05	0.0936065	0.157456	0.0343254	0.0630426	0.0458525	0.0386122	0.00153132	0.00586236	0.00139001	0.00134243	0.00048064	0.00450407	0.00700484	0.000288384	0.00142077	0.000191775	0.0122015	0.000384512	0.15232	0.114217	0.0799308	0.0197365	0.0301476	0.0326027	0.0740964	0.0149378	0.0164432	0.0519682	0.0718623	0.022815	0.0251975	0.00662994	0.00874668	0.0143043	0.00435171	0.014361	0.0116074	0.0156477	0.0851016	0.00398066	0.00971276	0.00048064	0.000817087	1.47801	3.22678	1.49116	16.8139	0.933229	8.1557	1.76582	0.673866	2.44655	4.77601	1.87073	1.75784	0.50733	7.58784	0.344095	0.81937	0.705394	1.67111	14.0889	1.15603	0.649305	3.51508	2.60668	0.821555	5.51681	0.54576	0.290584	1.92859	0.321669	3.6517	0.720303	1.91565	1.07709	2.77779	1.09366	4.26023	0.766157	0.822172	0.703396	0.677965	2.11391	1.16475	9.49956	0.377375	0.266575	1.53866	0.589879	0.422825	1.19132	0.444515	1.29812	33.0347	1.23031	2.15264	3.1584	0.715181	0.222774	0.587799	1.65587	0.39042	0.856714	0.719064	1.81613	0.67052	0.533922	0.680149	0.884001	2.10958	2.56982	2.80663	0.513502	0.412284	1.07569	1.19663	1.86893	0.629109	1.07494	0.864946	1.57466	0.660811	0.113887	1.04847	0.656786	1.13193	0.589807	2.86184	0.720592	0.658723	1.88015	0.947472	0.493958	1.18329	0.548724	0.26968	0.297936	0.544624	0.078748	1.45953	1.53806	4.04577	1.5571	0.571253	0.288239	1.02305	0.703144	0.408342	0.680886	0.605207	1.79216	0.884574	2.8511	2.05559	0.404376	1.91933	1.07345	0.377767	0.497356	0.162077	0.659131	0.373482	0.799989	0.378061	0.970531	2.38932	0.815219	0.639272	0.719269	0.155269	0.300499	0.891425	0.547763	1.93381	0.464528	0.296137	1.28325	0.535509	0.3802	3.73774	0.916711	0.27351	0.710404	0.897622	0.695495	0.657609	1.20629	2.29058	1.04539	0.417443	1.0688	0.458931	0.373082	0.765672	0.501141	1.07539	4.38523	0.447822	0.295619	0.397988	0.884563	0.222878	0.530753	0.170654	0.423917	0.161104	1.58876	0.213341	0.143581	1.28757	0.997624	0.290293	0.2087	2.04648	0.448041	0.65166	1.42324	1.00084	0.650902	0.239552	0.151464	0.353529	0.332834	0.336025	0.540268	0.611994	0.246454	2.40978	0.0330065	0.280543	0.204788	0.409965	0.26643	0.584763	1.01013	0.13895	2.10764	0.211464	0.117491	0.157033	0.347231	0.117875	0.0700114	0.0982331	0.0618122	0.0125	0.0804927	0.387023	0.00421136	0.0445875	0.00364373	0	2.29918	0.552285	0.304446	0.829084	0.250313	0.155561	0.195796	0.545604	0.196385	0.162421	0.142091	0.383528	0.19934	0.0913398	0.064908	0.111925	0.191292	0.0838404	0.0816453	0.116693	0.026713	0.0164456	0.107917	0.0257152	0.547567	0.0302861	0.0464903	0.0391169	0.0705367	0.0485667	0.100313	0.0036495
S. cristatus A53	0.365777	0.396214	0.0850603	0.212943	0.210516	0.185484	0.148955	0.232531	0.14328	0.455721	0.462684	0.049237	0.479772	0.177187	0.149029	0.726	0.204468	0.126853	0.406265	0.309342	0.154839	0.098481	0.0915693	0.520772	0.128377	0.155665	0.276309	0.0495737	0.133944	0.149279	0.284166	0.191156	0.370783	0.159661	0.366208	0.0924949	0.486531	0.117077	1.60724	0.0550054	0.300386	0.186623	0.0543348	2.66874	0.131973	0.639449	0.0801978	0.222698	0.220803	0.0543225	0.279371	0.0222806	0.326612	0.0856938	0.358624	0.0539736	0.0734553	0.228155	0.205491	0.453207	0.0758551	0.115474	0.13554	0.205186	0.3096	0.38686	0.12501	0.044959	0.133223	0.173773	0.131776	0.105871	0.0569497	0.604921	0.0471476	0.0636257	0.220699	0.0423153	0.153634	0.0836888	0.119708	0.0742497	0.0826229	0.161164	0.065249	0.0271248	0.100359	0.197039	0.0788346	0.0339538	0.0368555	0.0553478	0.00283437	0.101104	0.167517	0.0889335	0.0608394	0.0709995	0.0883826	0.170655	0.481692	0.181455	0.370049	0.143587	0.518948	0.0921067	0.161642	0.161181	0.0527276	0.0541162	0.0468403	0.0328267	0.0382113	0.111447	0.119617	0.107784	0.088832	0.0492484	0.0816436	0.087001	0.050602	0.050953	0.0752662	0.0153641	0.0686557	0.120996	0.0472915	0.0531696	0.189046	0.0674071	0.195424	0.0627238	0.0362364	0.357599	0.0436649	0.0307553	0.0134203	0.0337964	0.133292	0.202291	0.0853563	0.0205423	0.097392	0.0486451	0.0428347	0.0368892	0.0348763	0.0225884	0.0854066	0.0258892	0.0620924	0.137955	0.00375905	0.0298009	0.0245864	0.00988859	0.0114175	0.0917792	0.0425911	0.0438341	0.0337365	0.0275624	0.1003	0.0796207	0.0572229	0.0586233	0.0279721	0.042049	0.103684	0.0480929	0.0218062	0.00873919	0.0905983	0.0346944	0.024989	0.044374	0.0283699	0.00988203	0.116512	0.00253576	0.011581	0.000610768	0.000389545	1.06691	0.582944	0.0623312	0.048489	0.236718	1.61556	0.954165	0.820436	0.699862	0.189811	0.01769	0.168476	0.115869	0.017133	0.0516845	0.034402	0.0028418	0.256609	0.240451	0.656172	0.27993	0.307976	1.35951	0.353752	0.227556	0.230958	0.233211	0.113924	0.139451	0.345166	0.532562	0.0656303	0.503944	0.312874	0.0923441	0.403052	0.324817	0.314522	0.214276	0.264896	0.374143	0.136302	0.184012	0.170059	0.157831	0.0403304	0.507934	0.349308	0.218252	0.0802498	0.22718	0.509581	0.178827	0.338276	0.0684445	0.236587	0.277259	0.242709	0.269761	0.26994	0.190542	0.188956	0.155548	0.244501	0.42916	0.591877	0.187857	0.297592	0.149976	0.333528	0.313113	0.343205	0.0660858	0.0828253	0.154044	0.294676	0.0547304	0.0502373	0.271896	0.19174	0.112712	0.147713	0.0821665	0.108969	0.133374	0.140019	0.168209	0.306197	0.155479	0.247493	0.409104	0.106912	0.124604	0.11457	0.116997	0.265506	0.085	0.207102	0.316322	0.122774	0.0580999	0.198816	0.133214	0.0988478	0.291284	0.420324	0.282684	0.282819	0.131299	0.171604	0.232804	0.084989	0.33058	0.108954	0.204198	0.196557	0.355033	0.149522	0.0659857	0.0708985	0.121348	0.140066	0.167702	0.118706	0.0884469	0.113742	0.178811	0.241736	0.484441	0.153839	0.106446	0.333947	0.167939	0.113134	0.187863	0.225031	0.158838	0.266323	0.189384	0.0434354	0.159615	0.119728	0.055475	0.0921491	0.144219	0.207204	0.0910753	0.153115	0.181943	0.0693517	0.159328	0.107002	0.265628	0.150494	0.250815	0.685477	0.140899	0.436103	0.182954	0.114849	0.0537074	0.390179	0.453444	0.119877	0.127664	0.398999	0.15015	0.0837081	0.160724	0.13995	0.167495	0.124787	0.498104	0.0553381	0.199973	0.073833	0.179711	0.0843346	0.206658	0.0893995	0.321488	0.16523	0.195775	0.357885	0.168816	0.173491	0.750471	0.0905913	0.800208	0.17854	0.130772	0.131059	0.493359	0.132044	0.347466	0.404825	0.239046	0.430934	0.189669	0.236467	0.0667683	0.0793452	0.0797986	0.109321	0.14469	0.176128	0.534703	0.155408	0.117088	0.208634	0.15702	0.203259	0.0634972	0.280804	0.35944	0.149219	0.0858403	0.207405	0.307317	0.17462	0.314902	0.102903	0.0972263	0.156577	0.0825036	0.120142	0.0590565	0.0868384	0.0559187	0.202469	0.206497	0.024829	0.220915	0.0866775	0.16444	0.0334572	0.00305734	0	0.067978	0.191121	0.0438035	0.0394394	0.0972223	0.102314	0.000827619	0.00471695	0.000827182	0.000741491	0.000250078	0.00494211	0.00587728	0.00017488	0.00188215	0.0002186	0.00515502	0.000260571	0.236027	0.212382	0.108757	0.0134426	0.0753212	0.0400187	0.0646234	0.0264427	0.0109326	0.0406657	0.0901773	0.0191358	0.0179243	0.0110555	0.0107984	0.0138431	0.0169887	0.01195	0.00685355	0.0112728	0.12641	0.00135532	0.0082539	0.00039348	0.00069952	2.61271	4.00757	2.26185	6.87314	1.47921	10.1625	2.30285	0.811331	3.57422	2.12639	6.106	2.18836	0.696842	3.21152	0.361951	0.878995	0.704445	2.43445	5.75582	1.83372	0.789732	3.20583	2.74722	1.06028	9.32706	0.600518	0.267082	1.08977	0.40083	5.79725	0.839291	2.02281	1.42786	3.27585	1.51323	6.55288	0.473738	0.893184	1.01728	0.616665	2.63454	1.60827	3.80233	0.376528	0.402245	1.60767	1.28916	0.455766	1.09633	0.486273	1.72838	3.41914	1.32597	2.17035	1.24487	0.630326	0.33667	0.748489	1.50509	0.54259	1.01273	0.952436	1.49257	1.06512	0.693494	0.808231	1.41019	3.59698	3.27983	2.75245	0.828607	1.01182	1.26758	1.39358	2.3179	0.816678	1.29807	0.74209	1.93716	1.0302	0.108128	1.26508	0.863097	1.51448	0.584096	1.38635	0.828894	0.22119	2.36887	1.31344	0.562663	1.76333	0.563924	0.30745	0.307641	0.505473	0.131852	1.55615	2.06991	6.18571	2.27434	0.461913	0.178824	1.28385	0.619725	0.510444	0.775182	0.878033	1.02439	1.10896	3.80135	2.32989	0.473123	1.84362	0.92433	0.267671	0.693398	0.253136	0.333832	0.446378	0.513575	0.605012	1.24688	3.54733	1.03242	0.939454	0.80679	0.168003	0.367543	1.00819	0.598597	2.21477	0.57213	0.369632	1.61161	0.516498	0.565817	5.10614	0.862042	0.381605	0.792549	1.02475	0.809428	0.590648	0.454901	3.65022	1.33582	0.540409	1.23458	0.553902	0.512222	1.33239	0.633922	1.53117	1.89832	0.572451	0.336223	0.451892	1.05065	0.253354	0.892053	0.211686	0.842095	0.17144	2.45868	0.241686	0.168916	1.8505	1.24437	0.308142	0.358327	2.64039	0.495564	0.754818	0.791096	1.49265	0.714197	0.260262	0.191279	0.25469	0.376945	0.32895	0.675577	0.993698	0.252004	3.23917	0.0455099	0.337025	0.262739	0.503952	0.35565	0.478815	1.08425	0.241781	0.392854	0.300307	0.10102	0.189108	0.518837	0.116742	0.184405	0.124084	0.0793452	0.0147446	0.111468	0.228154	0.00376517	0.0567494	0.00183362	0	2.15971	0.79863	0.48173	1.11642	0.362188	0.208713	0.260506	0.834429	0.260317	0.1949	0.256064	0.499692	0.232592	0.09059	0.0728655	0.139593	0.209705	0.0772174	0.089424	0.18408	0.0223724	0.0207687	0.145369	0.0229373	0.705318	0.0330938	0.0738938	0.0362893	0.0730837	0.0578809	0.173559	0.0034036
S. cristatus AS 1.3089	0.347971	0.726135	0.362199	0.088769	0.321439	0.286708	0.345634	0.466126	0.271787	0.280209	0.5381	0.115039	0.598591	0.252743	0.228575	0.430281	0.185931	0.186839	0.148066	0.10538	0.158928	0.176613	0.178809	0.22102	0.193689	0.139607	0.294998	0.133045	0.216295	0.225937	0.215215	0.299843	0.30197	0.177571	0.386186	0.132811	0.267051	0.199843	0.224988	0.0694295	0.213949	0.169879	0.0799365	1.26624	0.151961	0.0792433	0.150909	0.238247	0.174315	0.147643	0.182202	0.0619168	0.209248	0.131681	0.251038	0.0883568	0.13418	0.138607	0.135386	0.231235	0.117677	0.056354	0.109692	0.168114	0.184721	0.24016	0.151377	0.0774338	0.139528	0.186889	0.133061	0.116679	0.0307731	0.354257	0.0930722	0.101683	0.150005	0.107752	0.0619047	0.084603	0.0971579	0.0556099	0.0937603	0.095932	0.0811493	0.0448004	0.0753065	0.194122	0.0542902	0.0738126	0.0896074	0.0696671	0.00133934	0.0959269	0.170477	0.0782849	0.0454078	0.0671369	0.0939909	0.146847	0.282232	0.140045	0.184847	0.101858	0.206008	0.113804	0.124874	0.0939307	0.0542225	0.0703823	0.113149	0.0554862	0.0916442	0.095214	0.0898936	0.0707642	0.0757285	0.0600233	0.110345	0.118497	0.0436049	0.0577307	0.049676	0.0224009	0.066313	0.0885304	0.050366	0.0535208	0.109445	0.0801783	0.122681	0.0492083	0.0629434	0.186533	0.0735082	0.0349447	0.0106713	0.0419458	0.078501	0.068079	0.0653093	0.0265478	0.0558951	0.0350773	0.0502932	0.043497	0.0364404	0.0484693	0.0567158	0.0626964	0.0480365	0.0748817	0.00326549	0.0463568	0.0452757	0.00693805	0.034074	0.0984053	0.0275533	0.0263844	0.0336203	0.0288689	0.0564768	0.0625358	0.0291247	0.0465781	0.0232197	0.0248691	0.0538584	0.0280472	0.0142276	0.00680454	0.0605509	0.020162	0.0315359	0.0265048	0.0156995	0.00669483	0.0627216	0.00297745	0.0145152	9.43e-05	8.82312e-05	1.05725	0.316643	0.107157	0.0698193	0.305999	1.11034	0.504295	0.551757	0.381083	0.18668	0.0617637	0.130011	0.0948733	0.0165674	0.0345283	0.0539905	0.00298726	0.372309	1.2345	2.6036	0.342516	0.496997	0.497178	0.632606	0.397992	0.583206	0.316641	0.331918	0.218185	0.529706	0.64842	0.147685	0.415285	0.562211	0.178077	0.931043	1.13912	0.270588	0.572267	0.279901	0.588928	0.278484	0.471726	0.372647	0.392331	0.231984	0.550708	0.768459	0.37048	0.303455	0.431134	0.631172	0.366207	0.323976	0.173291	0.46466	0.387087	0.546942	0.372287	0.669631	0.296051	0.425769	0.33836	0.313502	0.40266	0.633339	0.279122	0.181414	0.273396	0.213235	0.392496	0.201927	0.192832	0.186678	0.210334	0.334196	0.252667	0.15835	0.322586	0.328142	0.333054	0.29273	0.398819	0.189066	0.18224	0.220401	0.271253	0.319952	0.413826	0.403758	0.664952	0.267151	0.243921	0.296299	0.269797	0.455424	0.217427	0.369221	0.361444	0.376058	0.134637	0.220102	0.125239	0.297569	0.557297	0.681765	0.535209	0.334247	0.220463	0.272804	0.281186	0.217131	0.259266	0.158251	0.215677	0.59447	0.623006	0.287786	0.179842	0.187882	0.212019	0.498689	0.409886	0.210875	0.406304	0.290937	0.22946	0.467966	0.327769	0.230669	0.247755	0.709163	0.306566	0.184295	0.22159	0.378791	0.249409	0.614241	0.564255	0.109899	0.308702	0.211141	0.133217	0.102382	0.380345	0.262323	0.320948	0.235145	0.2811	0.196975	0.222935	0.159422	0.685195	0.30137	0.490175	0.470741	0.255127	0.315537	0.327561	0.318735	0.365545	0.638712	0.396578	0.262013	0.360737	0.474749	0.344822	0.1648	0.239182	0.300756	0.253542	0.485711	0.350288	0.19758	0.564389	0.179796	0.180995	0.376957	0.349042	0.137791	1.31378	0.338002	0.206932	0.599469	0.325753	0.278318	1.45295	0.218116	0.600869	0.238501	0.405809	0.232337	0.494777	0.23694	0.576787	0.230578	0.929992	0.408586	0.344788	0.259879	0.155174	0.188723	0.292752	0.255383	0.193075	0.332736	0.384373	0.181498	0.280242	0.379947	0.33145	0.252067	0.202306	0.353386	0.300006	0.145	0.151004	0.460094	0.351813	0.214122	0.237697	0.321424	0.324574	0.153778	0.123522	0.18599	0.130837	0.149086	0.195737	0.617658	0.243462	0.0634149	0.229402	0.135603	0.278566	0.0410779	0.00468746	0.000326782	0.186453	0.178918	0.0801961	0.0926119	0.0629359	0.0633771	0.00148733	0.00746744	0.00120396	0.00126045	0.000466832	0.00503104	0.009057	0.000233416	0.00244106	0.000186733	0.00606834	0.000560198	0.254695	0.120883	0.189912	0.0178647	0.0434172	0.0609355	0.125344	0.0241049	0.0153653	0.055363	0.0747388	0.0296251	0.0438775	0.0152528	0.00569301	0.0238322	0.00736334	0.0287213	0.0170081	0.0193086	0.0645689	0.00465524	0.0156379	0.000513515	0.00154008	1.30629	2.12273	0.961858	7.06984	1.11121	4.92868	1.30973	0.687437	1.34041	1.09759	1.02236	1.24349	0.392461	3.15519	0.348668	0.52328	0.644993	1.36369	5.70797	0.936441	0.586482	1.77475	2.61757	0.694629	4.01228	0.453296	0.2799	1.03505	0.278556	3.24236	0.575901	1.13865	1.00534	1.69375	0.760761	4.14241	0.330427	1.06347	0.662976	0.528325	1.47836	1.01961	3.87852	0.339316	0.301341	1.23013	0.540295	0.367709	0.887755	0.37697	1.25003	2.24685	0.899849	1.52127	1.30595	0.542624	0.164837	0.517072	1.78192	0.570484	1.11631	0.460137	1.02861	0.60491	0.460628	0.468713	0.83087	1.55173	1.53993	1.83324	0.464869	0.441084	0.865244	0.749445	1.16027	0.604191	0.983836	0.692887	1.22713	0.575272	0.103913	0.65063	0.747865	0.974919	0.375943	1.16905	0.530004	0.185485	1.3921	0.656513	0.468888	0.839809	0.688273	0.204657	0.437573	1.24497	0.0929765	1.00085	1.26822	2.11005	1.00432	0.329862	0.230375	0.776946	0.715421	0.388022	0.447784	0.376432	0.524928	0.666006	1.78628	1.30157	0.31021	1.28029	0.872305	0.319469	0.429669	0.123758	0.299273	0.289668	0.392681	0.354912	0.779954	1.37773	0.693833	0.43157	0.577016	0.168197	0.269666	0.821175	0.663695	1.14515	0.360995	0.269422	0.907232	0.634096	0.244745	2.31012	0.67026	0.239551	0.584416	0.760324	0.472118	0.478611	0.373779	1.90327	0.616974	0.325672	0.598853	0.391917	0.265985	0.578465	0.327359	0.697244	1.86678	0.387871	0.309731	0.320702	0.574077	0.22224	0.337284	0.167777	0.320651	0.180737	1.05142	0.212517	0.171745	1.02738	0.70457	0.220766	0.200489	1.25712	0.402731	0.546364	0.506341	0.738445	0.609895	0.203063	0.144198	0.187162	0.242802	0.170929	0.407395	0.513796	0.279248	1.60323	0.0383348	0.254328	0.168648	0.317203	0.234143	0.326739	0.532362	0.156311	0.229794	0.15791	0.271429	0.12765	0.295129	0.107363	0.0501559	0.0731889	0.0570487	0.0128201	0.0816003	0.151436	0.00609122	0.047502	0.0119966	0	1.1405	0.491399	0.305346	0.530646	0.191971	0.157625	0.157628	0.346733	0.160587	0.22039	0.0909771	0.280071	0.153479	0.0802339	0.0607908	0.0780669	0.141017	0.0643639	0.0585141	0.161342	0.0205243	0.0108412	0.0709659	0.0180421	0.344602	0.018079	0.0500233	0.0356052	0.0461188	0.0425372	0.0782671	0.00386256
S. cristatus ATCC 51100	0.394108	0.455641	0.183302	0.25208	0.33998	0.236059	0.184612	0.243517	0.249828	0.109603	0.425573	0.218641	0.568575	0.186987	0.199715	0.827688	0.214386	0.259644	0.137653	0.169059	0.146052	0.159429	0.15978	0.159946	0.158674	0.148902	0.336975	0.059639	0.136812	0.0916953	0.282235	0.275335	0.418859	0.09659	0.411825	0.0827863	0.58901	0.134588	0.189324	0.0673502	0.275802	0.235527	0.067936	2.68958	0.135004	0.0704237	0.193572	0.23903	0.262093	0.0670439	0.276727	0.032268	0.349145	0.0929645	0.335246	0.0631079	0.0602509	0.32094	0.248417	0.531576	0.085276	0.102718	0.0994237	0.274131	0.350709	0.309951	0.172838	0.0947024	0.147647	0.214582	0.14675	0.118806	0.0815634	0.867262	0.0782595	0.0626136	0.189519	0.0357763	0.11255	0.0858958	0.130226	0.0675107	0.0914354	0.178235	0.0695065	0.0462174	0.100105	0.198465	0.0647384	0.0524157	0.0556724	0.05121	0.00209629	0.113136	0.177042	0.0945847	0.0691304	0.0847837	0.0881009	0.183729	0.578025	0.200241	0.450819	0.166102	0.426746	0.0806452	0.167623	0.189262	0.0503814	0.0743637	0.0407783	0.0324103	0.0408078	0.125546	0.144035	0.13838	0.0772881	0.0488237	0.0896699	0.113688	0.0486032	0.0467496	0.0537917	0.0249059	0.0667289	0.123486	0.0418791	0.0485239	0.173107	0.074153	0.227839	0.0502711	0.0521474	0.54727	0.0493889	0.0392294	0.0193466	0.0346075	0.128978	0.141352	0.0818017	0.0182503	0.0999348	0.0441039	0.0411918	0.0402022	0.0334033	0.0262091	0.11478	0.0324502	0.049092	0.133534	0.00669159	0.0409599	0.0445932	0.010545	0.0126752	0.113636	0.0454174	0.0239513	0.0277431	0.0257335	0.0993863	0.0932358	0.0461805	0.0705355	0.0260973	0.0498738	0.122056	0.0635672	0.024677	0.00615201	0.0999771	0.0435599	0.031053	0.0498827	0.0337347	0.00954753	0.123281	0.00191857	0.0139779	9.94484e-05	0.000124064	1.02506	0.526468	0.128716	0.0900067	0.271537	1.48793	1.13494	0.88169	0.839298	0.197557	0.0353125	0.160423	0.112772	0.0307054	0.0770395	0.0370445	0.00240793	0.213756	0.32174	0.935633	0.332207	0.509439	0.337523	0.482358	0.356896	0.331943	0.234706	0.201591	0.175289	0.427131	0.623449	0.140747	0.28264	0.272553	0.146211	0.417187	0.689237	0.233869	0.268357	0.217888	0.31453	0.213601	0.237247	0.222051	0.205473	0.0899949	0.309459	0.451907	0.325939	0.154118	0.270948	0.534829	0.331367	0.25491	0.111715	0.234975	0.273081	0.345772	0.328532	0.316921	0.258638	0.262522	0.176741	0.190555	0.278918	0.560342	0.215978	0.124428	0.161274	0.176956	0.239763	0.142174	0.124418	0.140988	0.0985819	0.183287	0.124028	0.109155	0.206906	0.213114	0.238521	0.151721	0.18113	0.151095	0.0880438	0.242104	0.219448	0.19063	0.206306	0.177115	0.291277	0.109433	0.152105	0.118207	0.157196	0.274798	0.121095	0.224049	0.193382	0.258906	0.0860509	0.214233	0.0924978	0.150622	0.284369	0.524826	0.293966	0.23064	0.160477	0.206736	0.262188	0.111669	0.228034	0.146932	0.248776	0.243022	0.430383	0.201626	0.122341	0.136301	0.12037	0.25868	0.203679	0.153501	0.229169	0.174153	0.223855	0.329678	0.198829	0.190299	0.158389	0.483274	0.282897	0.183134	0.178904	0.193466	0.17706	0.448781	0.308484	0.0669844	0.178403	0.138663	0.10152	0.0936449	0.188968	0.232285	0.184681	0.320162	0.177138	0.126202	0.138849	0.172128	0.285561	0.114371	0.336974	0.833161	0.194539	0.207243	0.218825	0.207621	0.106369	0.446366	0.212773	0.171032	0.223567	0.443593	0.198758	0.0919641	0.191425	0.15804	0.195888	0.370952	0.300011	0.112556	0.298007	0.116309	0.196972	0.157702	0.287725	0.151661	0.390767	0.216617	0.152693	0.408064	0.201976	0.270954	0.52498	0.114928	0.33974	0.196072	0.359154	0.217674	0.364821	0.156232	0.381511	0.319687	0.279218	0.334592	0.201536	0.242107	0.0917012	0.117587	0.104251	0.173393	0.146791	0.287363	0.424858	0.144982	0.16026	0.243964	0.135422	0.233311	0.10923	0.297112	0.236698	0.176471	0.116286	0.318645	0.483147	0.142434	0.119079	0.137266	0.18988	0.185118	0.0805153	0.151348	0.0805428	0.110344	0.087393	0.235886	0.207914	0.0383029	0.212345	0.122593	0.178977	0.038042	0.00419997	0.000147696	0.126369	0.215093	0.0413543	0.0584545	0.0559062	0.0537351	0.00142772	0.00555975	0.00147696	0.00141935	0.000242713	0.00593293	0.00516245	0.000541058	0.0039159	0.000295391	0.0057941	0.000585367	0.20489	0.0868834	0.0813581	0.0146169	0.0367216	0.049867	0.0783766	0.0257197	0.0152304	0.0554873	0.0561957	0.0333575	0.023522	0.0105277	0.0107719	0.0177565	0.00583496	0.0109369	0.0104874	0.00993302	0.150942	0.00480306	0.00991087	0.000492319	0.00211057	2.4832	4.91489	1.88508	7.93798	1.31476	17.756	2.45982	0.843274	3.95853	2.33447	2.91244	2.5214	0.87413	3.73076	0.394869	0.927904	0.689451	2.59206	6.61474	1.8797	0.722631	4.12879	3.46386	0.915994	9.36207	0.571919	0.291587	1.19497	0.407438	6.57047	0.933619	2.30365	1.3613	4.4601	1.95293	7.43771	0.60717	1.00092	0.865133	0.630253	2.83115	1.60775	4.46794	0.356448	0.43277	2.08439	0.665126	0.435675	1.13836	0.464551	1.61221	4.01814	1.41403	2.22398	1.54756	0.568028	0.375687	0.64305	1.53871	0.4921	1.15001	1.22403	1.08774	1.07149	0.658482	0.982299	1.26262	3.57961	4.32444	3.0992	0.750632	0.675949	1.24134	1.53223	2.63433	0.86746	1.23737	0.725149	2.45691	1.05833	0.119932	1.39474	0.821874	1.41422	0.560922	1.50786	1.05835	0.247367	2.18913	1.53524	0.570869	1.8921	0.638607	0.357861	0.295009	0.52173	0.124816	1.80422	2.12607	7.48802	2.64656	0.478096	0.180217	1.61494	0.708948	0.476382	0.515476	0.965231	1.28599	1.21102	5.51259	3.98615	0.524815	1.83113	0.802788	0.297083	0.83602	0.269433	0.377031	0.5139	0.618499	0.605098	1.16389	3.91684	1.00775	1.06792	0.755779	0.175168	0.326221	0.954282	0.57672	2.59642	0.517911	0.312705	2.11356	0.544975	0.723181	6.24046	0.899508	0.412981	0.867621	1.19748	0.999985	0.611924	0.377423	3.75562	1.40998	0.604863	1.54308	0.552482	0.634072	0.576848	0.588272	1.82457	2.17313	0.580366	0.319206	0.332039	1.23382	0.255418	0.836067	0.206342	0.532215	0.166492	2.82114	0.20446	0.171004	1.80664	1.51215	0.313629	0.285463	3.54306	0.420272	0.752927	0.600539	1.72234	0.651826	0.272838	0.174449	0.285252	0.411012	0.321446	0.63831	1.06718	0.212602	4.04164	0.049577	0.263319	0.252915	0.422276	0.317118	0.495451	1.49116	0.15945	0.426031	0.354787	0.117049	0.145928	0.535593	0.129299	0.0560741	0.123309	0.0484786	0.0161372	0.0899663	0.306133	0.0053776	0.0580847	0.0294077	0	2.1672	0.72838	0.481369	1.2603	0.351511	0.215185	0.296796	0.99287	0.312864	0.213761	0.10675	0.626449	0.242042	0.0860012	0.0652022	0.160827	0.267034	0.0781625	0.114399	0.122445	0.0282881	0.0187317	0.164881	0.0311569	0.878136	0.039833	0.0556517	0.0317846	0.0749929	0.0366644	0.182552	0.00250393
S. cristatus BCC41	0.310177	0.54696	0.197231	0.163397	0.196498	0.239711	0.137737	0.266411	0.129961	0.216831	0.317226	0.116979	1.45747	1.0058	0.164583	0.544399	0.174029	0.166963	0.142179	0.0724479	0.130627	0.213391	0.0517526	0.119602	0.261541	0.117865	0.246839	0.0557856	0.105972	0.113502	0.224043	0.222653	0.365104	0.146687	0.322189	0.0902865	0.376665	0.113332	0.138988	0.0356103	0.165559	0.166925	0.0549337	1.88911	0.090532	0.040884	0.109856	0.273444	0.195954	0.39196	0.231144	0.0275874	0.269455	0.0955656	0.262679	0.0339494	0.0314806	0.191826	0.177502	0.358205	0.101534	0.0666502	0.457357	0.186931	0.276183	0.254511	0.151028	0.0558634	0.0953575	0.137423	0.161013	0.166905	0.0507176	0.510331	0.0380498	0.0569484	0.153228	0.0380348	0.0805592	0.0605996	0.307158	0.0535253	0.0844225	0.120454	0.0630195	0.0450706	0.0854411	0.233473	0.0350943	0.0828075	0.0334564	0.0441983	0.00184654	0.0893388	0.661819	0.105925	0.0396133	0.0482472	0.0840781	0.162425	0.452775	0.14657	0.316997	0.173533	0.30054	0.0792861	0.144068	0.130699	0.0416535	0.0505663	0.0384924	0.0444628	0.033135	0.0965368	0.0993555	0.0900789	0.0680247	0.114757	0.122685	0.1656	0.0469386	0.055028	0.0384884	0.0220173	0.0792486	0.089484	0.0427839	0.0567428	0.164128	0.0824507	0.143533	0.0489144	0.0996979	0.28448	0.0550624	0.0316318	0.0100831	0.0514197	0.105716	0.0864202	0.0766131	0.0179594	0.0599413	0.0526045	0.0338496	0.0445217	0.0387814	0.061673	0.0705988	0.0804963	0.0504316	0.120312	0.00483744	0.0384894	0.0230668	0.00823658	0.0850233	0.0785849	0.035259	0.0176919	0.0209393	0.0233413	0.0783359	0.119399	0.0314227	0.145539	0.0249413	0.207521	0.0754458	0.0460518	0.0376675	0.00489084	0.0772454	0.0821767	0.0217653	0.0369848	0.0193328	0.0269266	0.0975264	0.00209508	0.01711	0.000239052	0.000199127	0.956552	0.605176	0.043256	0.0329204	0.207252	1.18177	1.08399	0.67306	0.971098	0.151712	0.0225977	0.189065	0.0991738	0.0188542	0.0531615	0.0259844	0.00653577	0.194316	0.287077	0.750327	0.361424	0.292443	0.254156	0.809855	0.199264	0.216429	0.160049	0.152437	0.182707	0.251087	0.681846	0.0540179	0.236937	0.302536	0.0835047	0.261536	0.412229	0.180107	0.171635	0.256011	0.247397	0.154827	0.169073	0.241195	0.130603	0.0732194	0.205465	0.326621	0.258587	0.156384	0.203617	0.398033	0.198777	0.216243	0.112694	0.201337	0.227879	0.253288	0.224445	0.2862	0.201086	0.192778	0.110343	0.152913	0.258702	0.509332	0.149863	0.0547535	0.150712	0.250067	0.237699	0.103925	0.118065	0.11673	0.0882887	0.144848	0.0675046	0.077742	0.207675	0.215646	0.105179	0.0971541	0.134794	0.0966022	0.162673	0.209367	0.17401	0.186121	0.13188	0.146155	0.2599	0.163408	0.111772	0.101671	0.117645	0.234412	0.0694515	0.158768	0.155991	0.267982	0.0811077	0.449907	0.092963	0.128915	0.296813	0.595733	0.337712	0.256009	0.132679	0.167207	0.205497	0.083874	0.151319	0.0820245	0.140501	0.176093	0.323228	0.135469	0.0822535	0.0980934	0.145934	0.1733	0.156854	0.127985	0.121184	0.151291	0.25222	0.246442	0.185176	0.14194	0.0992881	0.340708	0.194947	0.116705	0.201454	0.144092	0.119929	0.302541	0.232862	0.0660459	0.132369	0.118177	0.0649694	0.106054	0.233452	0.175143	0.134893	0.236808	0.110906	0.0728806	0.172392	0.100809	0.32728	0.0830186	0.378143	0.913255	0.178115	0.197612	0.17745	0.131822	0.0636553	0.372644	0.152333	0.133849	0.273049	0.318994	0.183296	0.0686315	0.125751	0.151473	0.164767	0.235008	0.229907	0.0644928	0.254297	0.110902	0.145661	0.100494	0.300564	0.0884699	0.396839	0.181664	0.142826	0.333268	0.169955	0.204605	0.367349	0.0888492	0.287852	0.171392	0.191879	0.1501	0.343645	0.107395	0.310857	0.905772	0.361645	0.225176	0.236497	0.159282	0.106394	0.0812778	0.0697724	0.128486	0.106209	0.16031	0.295427	0.0971212	0.107466	0.219577	0.106784	0.177487	0.12942	0.205605	0.167558	0.11138	0.0754787	0.220414	0.265666	0.106018	0.11308	0.18953	0.228879	0.151753	0.0519852	0.0986119	0.0708883	0.0815448	0.0583732	0.180088	0.138217	0.025932	0.204832	0.0966141	0.134059	0.0257094	0.00309121	0	0.0808297	0.143298	0.0468997	0.0471807	0.0461681	0.0399752	0.000698692	0.00418766	0.0014972	0.000748599	0	0.013602	0.00498417	0.000146725	0.0037375	9.98131e-05	0.00353588	0.000397755	0.12336	0.125133	0.1313	0.00999729	0.0336001	0.0298431	0.0599093	0.0129103	0.0373306	0.0404024	0.0481229	0.0167596	0.0164223	0.0154636	0.0131683	0.0117595	0.00307874	0.0100537	0.00590944	0.00797906	0.0976896	0.00189046	0.0166359	0	0.0007481	1.72819	3.86922	1.73932	10.1932	1.14177	8.16519	1.86255	0.740217	2.6989	5.50516	2.04966	1.97784	0.578003	4.641	0.360278	2.59489	0.651514	1.85803	8.52378	1.36084	0.604672	15.0807	2.61154	0.993277	6.46265	0.500567	0.252475	1.51263	0.332367	4.77919	0.752019	8.52986	1.20376	6.67627	1.22236	5.49342	0.497111	0.855314	0.681742	0.905637	2.4459	1.42871	5.70444	0.358391	0.308823	1.47514	0.415036	0.415121	0.995786	0.459365	1.60051	3.31381	1.04397	2.02455	1.8697	0.604958	0.252487	0.678655	1.64453	0.430134	0.949911	0.842309	1.22569	0.808081	0.619826	1.00798	0.968715	2.56878	2.87805	2.64118	0.575228	0.505065	1.08526	1.14327	1.89781	0.657238	1.16048	0.702997	1.61495	0.772321	0.106252	0.987427	0.654399	1.42161	0.421252	1.84914	1.03021	0.412995	1.91924	1.06707	0.492412	1.37062	0.584031	0.592449	0.273323	0.483262	0.106473	1.44574	1.50693	5.46647	1.72289	1.92672	0.233128	1.03313	0.675251	0.461462	0.514084	0.700328	0.897082	1.02659	3.14535	2.009	0.897076	1.77972	0.936885	0.301797	0.587343	0.185905	0.425198	0.39097	0.619101	0.465056	1.04717	2.71617	0.854231	0.732423	0.765263	0.152024	0.321939	1.01115	0.603787	3.70936	0.460924	0.307788	1.50843	0.53158	0.398104	3.91867	0.735641	0.299937	0.788298	0.862	0.751885	0.656301	0.482323	2.76653	1.50133	0.449607	2.30467	0.547034	0.422694	0.556942	0.587675	1.23413	2.68519	0.442141	0.292206	0.399676	1.01207	0.230089	0.574696	0.271595	0.804382	0.182076	1.85169	0.220156	0.164442	1.44994	1.13512	0.330015	0.264867	2.33615	0.467124	0.629912	0.598586	1.22704	0.667234	0.268205	0.155617	0.277205	0.526101	1.43528	0.548599	0.749165	0.207497	2.80516	0.0839813	0.313934	0.437903	0.462346	0.269022	0.435611	0.976439	0.147873	0.350106	0.239454	0.0686994	0.161303	0.468665	0.104075	0.0687418	0.100691	0.0527158	0.0133655	0.1014	0.2509	0.0041148	0.0490048	0.00530756	0	10.2377	0.667786	0.421238	0.851576	0.277614	0.164619	0.208467	0.638569	0.218253	0.196481	0.113093	0.446676	0.318283	0.0858483	0.0680082	0.212876	0.55862	0.0668743	0.189904	0.113003	0.022694	0.0155788	0.117495	0.0211704	0.572801	0.111788	0.0487977	0.0359492	0.250005	0.043812	0.116896	0.00323245
S. cristatus BCC51	0.460173	0.396505	0.44347	0.214479	0.237017	0.361518	0.239907	0.288101	0.306318	0.193551	0.487543	0.105003	0.499808	0.276048	0.147541	0.731996	0.231484	0.186564	0.113121	0.177543	0.176497	0.125816	0.0822513	0.153472	0.200632	0.191763	1.17145	0.100452	0.138304	0.135321	0.291311	0.378469	0.407219	0.104705	0.334617	0.117539	0.459339	0.155822	0.238695	0.0547324	0.275273	0.223894	0.105162	2.35085	0.141348	0.162352	0.145292	0.277916	0.29759	0.0708345	0.278787	0.0510694	0.322458	0.423613	0.321125	0.0680864	0.104264	0.212698	0.220471	0.467601	0.166258	0.0801055	0.0858179	0.230718	0.315611	0.350864	0.21349	0.082199	0.130051	0.199707	0.194651	0.142262	0.0702054	0.668763	0.118471	0.0767374	0.21785	0.0854804	0.0510871	0.0948942	0.136572	0.064433	0.11526	0.17688	0.100235	0.0485682	0.108602	0.239237	0.118878	0.106887	0.0536976	0.0802301	0.00302526	0.170881	0.210618	0.0814395	0.0495143	0.0825026	0.0967749	0.193303	0.550484	0.189251	0.375385	0.146371	0.380712	0.093236	0.187302	0.212618	0.0705291	0.0708273	0.0662839	0.0269262	0.0574886	0.105511	0.133893	0.115316	0.0867448	0.0491422	0.116919	0.118457	0.0777362	0.082632	0.0526805	0.0296643	0.064492	0.136703	0.0455171	0.0500231	1.90611	0.106706	0.286743	0.0444976	0.0483146	0.370817	0.070567	0.0342182	0.0167116	0.0455228	0.132215	0.114071	0.0797698	0.0566552	0.083019	0.0414733	0.0318796	0.0525669	0.0324133	0.0328113	0.0879451	0.0406313	0.0576843	0.129852	0.00402697	0.0371131	0.0297933	0.0213576	0.0203698	0.0993144	0.043048	0.0240333	0.0222903	0.0313805	0.0897869	0.125283	0.0500288	0.0707051	0.0323951	0.0546629	0.129884	0.0551596	0.0303773	0.0121514	0.0937496	0.0427622	0.0446467	0.0462502	0.0285072	0.0093213	0.118607	0.00148266	0.0141917	0.000427248	0.000172626	1.35194	0.294156	0.14804	0.131274	0.424829	1.43991	1.04092	0.833191	0.784698	0.337458	0.0557351	0.157371	0.116289	0.020565	0.0617242	0.12571	0.0025889	0.363236	0.469137	2.06316	0.323899	0.465957	0.493092	0.953682	0.328338	0.552265	0.288656	0.298087	0.298306	0.589833	0.703365	0.1102	0.51578	0.424182	0.128282	0.891308	0.674476	0.164546	0.737606	0.323495	0.518318	0.20325	0.595299	0.288876	0.207132	0.125135	0.339307	0.904425	0.478151	0.252576	0.411535	0.62386	0.353098	0.316527	0.178421	0.322206	0.385389	0.340919	0.303149	0.354094	0.299618	0.266569	0.480815	0.281917	0.530327	1.16743	0.24617	0.0912753	0.292562	0.305989	0.363084	0.138027	0.134659	0.152568	0.194448	0.375036	0.151738	0.116508	0.345909	0.251902	0.311507	0.257249	0.218391	0.155516	0.158911	0.374885	0.24422	0.24782	0.30646	0.315095	0.516855	0.286594	0.586799	0.185324	0.20961	0.32471	0.15148	0.366652	0.34	0.458579	0.123856	0.235968	0.112173	0.231405	0.355296	0.564528	0.543269	0.487265	0.30427	0.223215	0.534313	0.159732	0.301917	0.146274	0.488693	0.346292	0.501887	0.285398	0.137278	0.123397	0.277333	0.285309	0.315248	0.26593	0.262258	0.28973	0.272723	0.423886	0.320139	0.241599	0.234296	0.581338	0.31479	0.198166	0.275712	0.309889	0.210476	0.53255	0.391971	0.0914753	0.603489	0.150477	0.122038	0.148235	0.361425	0.280434	0.611445	0.220986	0.234914	0.164308	0.269731	0.162474	0.413218	0.196321	0.544343	1.03174	0.315071	0.322539	0.347522	0.228929	0.129924	0.47615	0.318104	0.230521	0.255377	0.374097	0.21606	0.122667	0.189926	0.258292	0.410397	0.450701	0.470776	0.155343	0.553222	0.140184	0.207438	0.238777	0.324736	0.151391	1.54308	0.262916	0.177957	0.5722	0.2717	0.244069	0.662319	0.165793	0.470216	0.223385	0.680131	0.246134	0.561178	0.218353	0.550537	0.363523	0.433439	0.322849	0.309079	0.238592	0.0969063	0.132545	0.176809	0.161072	0.155711	0.229874	0.40475	0.39342	0.221899	0.296361	0.204045	0.259649	0.151028	0.318708	0.292391	0.224508	0.141626	0.639071	0.383356	0.158308	0.288538	0.216279	0.327703	0.17308	0.0838764	0.139412	0.149835	0.194059	0.0933986	0.780846	0.242123	0.0378079	0.348269	0.141	0.277537	0.0393131	0.00654826	0.000143855	0.138392	0.230029	0.0560669	0.0702423	0.114958	0.0734086	0.00163035	0.0052224	0.000997872	0.0016783	0.00100506	0.00562088	0.010662	0.000335661	0.00185956	0.000718794	0.0055595	0.000333743	0.222764	0.20504	0.127212	0.0120454	0.0648756	0.0665822	0.072884	0.0214137	0.0155991	0.066845	0.0858084	0.0253544	0.0350991	0.0122718	0.0125595	0.0220213	0.00382653	0.0211054	0.0120028	0.0155277	0.139509	0.00364	0.0106074	0.00062337	0.00167735	2.34352	4.65816	21.4906	9.30743	1.33058	10.4781	2.26421	0.900394	3.49403	2.11094	2.34513	2.47033	0.714519	4.25414	0.446077	1.01735	0.8147	2.4949	7.88266	1.66255	0.797438	3.8758	2.85519	1.13487	7.74433	0.673501	0.291513	1.47573	0.443414	6.05138	0.968568	2.25628	2.15533	3.67657	1.52581	6.81542	0.52859	1.04273	0.881498	0.683258	3.0207	1.73148	5.27331	0.409381	0.401593	1.67471	1.20594	0.487208	1.22533	0.535553	2.1443	4.42853	1.47667	2.20834	1.81176	0.714623	0.33343	0.931134	1.76029	0.804904	1.12532	0.976427	1.37225	1.00978	0.720745	1.15953	1.23152	3.09204	3.52735	2.81295	0.736318	0.663318	1.25952	1.44819	2.37238	0.820614	1.38655	0.859008	1.85233	0.957555	0.13192	1.14128	0.848391	1.58701	0.593636	1.66163	0.964566	0.23706	2.14339	1.30486	0.759707	1.63449	0.654373	0.419359	0.349749	0.551222	0.146481	1.82578	1.84055	6.71115	2.16005	0.524887	0.264106	1.18417	0.718912	0.641843	0.678158	0.865689	1.14243	1.06193	4.75201	2.46396	0.502699	1.8472	0.915001	0.326662	0.719944	0.251871	0.395097	0.424042	0.627759	0.572282	1.3167	3.54205	1.17336	0.83874	0.906922	0.201494	0.346368	1.50905	0.652523	2.16224	0.609267	0.379411	2.2418	0.602735	0.573301	4.87331	0.897339	0.382023	1.18697	1.17139	0.909899	0.761562	0.430397	3.4372	1.70307	0.609046	1.29409	0.750487	0.513755	0.752177	5.84957	1.37286	2.68141	0.740828	0.383608	0.459793	1.03409	0.31707	0.66622	0.252763	0.547	0.228171	2.41058	0.254504	0.193554	1.73809	1.37384	0.376482	0.440486	2.80857	0.541654	0.937152	0.714883	1.45194	0.824871	0.307263	0.211255	0.290633	0.442989	0.35028	0.650717	0.898127	0.213386	3.19724	0.0684302	0.397899	0.282588	0.564646	0.362398	0.515181	1.16468	0.196798	0.383403	0.297613	0.146571	0.201601	0.506957	0.128124	0.0692679	0.124224	0.0614451	0.0130486	0.113792	0.26629	0.00817478	0.0629844	0.00961668	0	2.33495	0.84521	0.523115	1.07214	0.389161	0.199521	0.249962	0.787403	0.282625	0.198255	0.12197	0.56098	0.231907	0.134952	0.0763211	0.163047	0.22832	0.093904	0.0981362	0.181848	0.0209817	0.0210037	0.146304	0.0270073	0.709543	0.0353206	0.0672612	0.0430634	0.0746802	0.0452701	0.147658	0.00557437
S. cristatus DD08	0.379647	0.206946	0.082774	0.183951	0.1531	0.160059	0.139155	0.219295	0.111325	0.0572589	0.425916	0.0719267	0.319891	0.0758636	0.119048	0.616414	0.157833	0.102915	0.124083	0.0494208	0.0850708	0.103545	0.0300307	0.359592	0.0924289	0.0809693	0.244191	0.0465308	0.0886538	0.0587087	0.213572	0.1956	0.285362	0.0816296	0.238193	0.05154	0.401911	0.0974213	0.130661	0.0401774	0.183812	0.167464	0.037935	2.12768	0.0757847	0.021797	0.0693906	0.160329	0.169613	0.048712	0.213791	0.0289308	0.264831	0.0375466	0.260697	0.0264613	0.0736021	0.202417	0.156046	0.367911	0.0535794	0.0859876	0.0455818	0.177458	0.257724	0.286282	0.118578	0.0446545	0.0979625	0.127099	0.105353	0.0720866	0.0542868	0.505669	0.0287786	0.0528479	0.138359	0.0316926	0.0336844	0.0388677	0.0898031	0.0473606	0.0667783	0.115696	0.0774484	0.023531	0.0792526	0.141112	0.0167448	0.0289127	0.0290591	0.0399581	0.00161112	0.079607	0.122095	0.0695134	0.0412746	0.0448725	0.0528787	0.152229	0.412343	0.14668	0.312067	0.116852	0.350015	0.0790111	0.124415	0.122387	0.0496542	0.0430484	0.0417183	0.05015	0.0379332	0.0807083	0.0967343	0.0948118	0.054765	0.0372638	0.0674228	0.0805062	0.0338852	0.0459353	0.0276519	0.0120451	0.0634917	0.092443	0.0228326	0.0551783	0.128753	0.0497585	0.152654	0.124998	0.0257131	0.300476	0.0359812	0.027041	0.0155538	0.0220177	0.10648	0.0820452	0.0667652	0.0201148	0.0657237	0.0328224	0.0209509	0.0317941	0.0341136	0.0147938	0.0710484	0.0188059	0.0458057	0.116864	0.00321726	0.0244641	0.0248384	0.00821649	0.00602709	0.0724012	0.0305728	0.013213	0.02708	0.0283612	0.0779959	0.0699444	0.033524	0.0500453	0.0240694	0.0331492	0.080377	0.0414867	0.0150979	0.00788384	0.0727619	0.0312557	0.017154	0.0361285	0.0251788	0.00761917	0.096907	0.00172215	0.00869008	0.000402893	0.000283702	0.688681	0.174791	0.066573	0.0502402	0.20402	1.37092	0.854409	0.771101	0.653727	0.19148	0.0113916	0.117439	0.0862418	0.0157215	0.0463513	0.02569	0.00131292	0.195548	0.282916	1.13654	0.321972	0.358736	0.496891	0.385049	0.322082	0.329695	0.224116	0.149304	0.136594	0.275021	0.694959	0.0723839	0.241227	0.299027	0.0877605	0.304876	0.728359	0.151099	0.465095	0.184558	0.319164	0.257293	0.257087	0.201449	0.214809	0.0669968	0.340856	0.345481	0.254821	0.142767	0.26627	0.510633	0.374466	0.180445	0.0960037	0.217018	0.20855	0.410629	0.289608	0.307297	0.19224	0.369856	0.164372	0.197695	0.38348	0.463715	0.246209	0.0747963	0.154299	0.156686	0.205763	0.0825297	0.140376	0.148876	0.10905	0.165517	0.117066	0.0878249	0.268017	0.154847	0.187363	0.171185	0.165126	0.0784881	0.092602	0.151139	0.161101	0.146722	0.254368	0.204101	0.329362	0.136158	0.186493	0.151616	0.208006	0.186889	0.0919576	0.198645	0.182933	0.252451	0.0813686	0.169489	0.0976312	0.117153	0.218511	0.429722	0.433324	0.227445	0.157516	0.197523	0.19267	0.13596	0.323806	0.113862	0.161668	0.236339	0.356789	0.148998	0.11047	0.110155	0.165553	0.363301	0.192212	0.133083	0.207733	0.161947	0.260495	0.251694	0.210498	0.156023	0.156574	0.515619	0.334794	0.118335	0.262939	0.143135	0.1376	0.4442	0.395624	0.0630689	0.164051	0.125574	0.0797702	0.116975	0.196363	0.21665	0.247076	0.143126	0.126028	0.0958968	0.211766	0.133145	0.267172	0.114513	0.28186	0.813847	0.192558	0.226135	0.229383	0.165901	0.0701456	0.318419	0.182835	0.131689	0.198975	0.370969	0.136473	0.101298	0.207971	0.188732	0.147274	0.314089	0.28537	0.120055	0.252621	0.0917781	0.171019	0.18846	0.22204	0.121799	0.621887	0.213357	0.126747	0.472654	0.169659	0.160214	0.366622	0.0915221	0.420716	0.133908	0.335282	0.266581	0.378519	0.155279	0.457466	0.278506	0.328635	0.254604	0.219574	0.211527	0.0651101	0.0884593	0.107011	0.154617	0.1274	0.270884	0.42533	0.0993946	0.189446	0.432368	0.194198	0.231646	0.110695	0.384445	0.293818	0.173492	0.147436	0.249684	0.299052	0.155411	0.135923	0.135248	0.213948	0.184697	0.0792322	0.207341	0.0750941	0.102468	0.0692261	0.225931	0.153785	0.0304645	0.162819	0.107504	0.184305	0.0228829	0.00303688	8.97333e-05	0.0935442	0.165169	0.0338163	0.0471752	0.0715337	0.0401502	0.000679798	0.00498473	0.00113164	0.00181143	0.000406519	0.00372303	0.00577465	0.000453198	0.00224288	0.00013596	0.00239742	0.000498518	0.164923	0.0986577	0.0758523	0.0139118	0.0433516	0.035722	0.0555762	0.0175139	0.0107843	0.0422141	0.0345441	0.0181619	0.0435247	0.00756116	0.00819927	0.0132221	0.00577873	0.0127095	0.00714105	0.00724302	0.0953276	0.00285107	0.00618027	0.00013596	0.00122046	1.9436	3.56803	1.43675	5.72326	1.39213	8.91464	2.10179	0.739257	2.87269	1.63844	1.88408	1.84619	0.648335	2.9136	0.316773	0.746004	0.708361	2.03835	4.84104	1.49349	0.78778	2.73185	2.37682	0.793577	7.27043	0.530282	0.224151	0.951189	0.364283	5.39881	0.762584	1.57274	1.35412	2.90628	1.34039	6.06999	0.420763	0.882762	0.729195	0.578867	2.19777	1.56905	3.19949	0.41377	0.348089	1.37693	0.556064	0.366108	0.952938	0.371538	1.36958	2.85526	1.09678	1.66505	1.06392	0.577542	0.269301	0.531189	1.32906	0.512032	0.889416	0.835072	0.856376	0.918815	0.67016	0.820557	1.01363	2.93277	3.00793	2.28686	0.639819	0.556847	1.01326	1.15989	1.94934	0.714462	1.1135	0.62821	1.66576	0.835651	0.102031	1.10716	0.651334	1.28714	0.47721	1.0823	0.78068	0.191699	1.74888	1.08413	0.458772	1.50017	0.556893	0.298428	0.288953	0.427411	0.111158	1.35314	1.88029	5.74888	1.83101	0.324244	0.166756	1.09212	0.522147	0.431703	0.389929	0.733445	0.907309	0.898287	3.55194	2.12418	0.427774	1.85046	0.75587	0.237334	0.552438	0.18882	0.253119	0.329899	0.464006	0.496471	0.938224	2.88993	0.815163	0.789271	0.699626	0.172013	0.289028	0.807464	0.501029	1.84085	0.434761	0.311856	1.47341	0.412879	0.469919	4.51757	0.694383	0.331484	0.72002	0.876435	0.749817	0.482142	0.310499	3.08504	1.08915	0.472134	1.10642	0.480817	0.453943	0.540203	0.504128	1.30524	1.56568	0.499998	0.291395	0.415374	0.810054	0.232173	0.646212	0.187844	0.445305	0.166309	1.98322	0.213901	0.195691	1.53042	1.02663	0.283021	0.321782	2.4535	0.381508	0.61195	0.493275	1.20367	0.622321	0.256842	0.159892	0.230577	0.339332	0.239121	0.543443	0.833456	0.159152	2.84104	0.0397006	0.34651	0.222126	0.482745	0.326552	0.381818	0.937597	0.192885	0.315759	0.255969	0.0667307	0.166153	0.493595	0.0935447	0.063189	0.110019	0.0560434	0.0106044	0.0804264	0.211335	0.00406746	0.0403777	0.0102455	0	1.64208	0.837386	0.499271	0.965043	0.29223	0.188695	0.208174	0.679387	0.222307	0.167751	0.0685861	0.439007	0.199498	0.0763902	0.0715324	0.112077	0.188257	0.0632733	0.0793564	0.107329	0.01911	0.0172678	0.127171	0.0179661	0.603888	0.0283711	0.0488575	0.0266825	0.0565057	0.0295531	0.138139	0.00307087
S. downei NCTC 11391	0.0457236	0.11411	0.0262801	0.003438	0.0787569	0.0584304	0.0757651	0.0466545	0.0602417	0.0250525	0.0547612	0.0451349	0.0823006	0.011977	0.0551532	0.0405966	0.0413873	0.0372634	0.0429732	0.0278593	0.0219375	0.0360883	0.0316311	0.025023	0.0248765	0.0181891	0.0314097	0.0289605	0.0210957	0.0182254	0.0236337	0.00937902	0.0461433	0.0154338	0.0514191	0.0119331	0.0127158	0.0201339	0.023566	0.0742284	0.0565788	0.0164548	0.0399591	0.0158285	0.0396804	0.00670218	0.00996098	0.012761	0.0124066	0.0212369	0.0144863	0.0143927	0.027004	0.0109296	0.022584	0.0772619	0.00819314	0.0166246	0.0147932	0.0501933	0.0057412	0.00333765	0.0485249	0.0128479	0.0261914	0.0180224	0.00781906	0.0275641	0.0237681	0.114693	0.0097885	0.0227336	0.000913933	0.00970293	0.00714884	0.0101827	0.0156462	0.0107275	0.00754981	0.0222054	0.00883559	0.00823436	0.0201688	0.0149473	0.0122149	0.0434674	0.00798393	0.00840684	0.00501364	0.00558754	0.0547227	0.0129003	0.000783116	0.0135258	0.0115716	0.0135258	0.00888263	0.0836133	0.0144536	0.00982523	0.00862547	0.00976162	0.00736702	0.0102096	0.0064952	0.00723396	0.0049433	0.00692618	0.0126033	0.00998472	0.00549928	0.00691453	0.00502619	0.0125643	0.00844716	0.00887098	0.0363768	0.034785	0.0133282	0.00879751	0.00739972	0.0137883	0.0055284	0.00449754	0.00896013	0.0342752	0.00752696	0.00378834	0.00745214	0.00974146	0.00352671	0.0061014	0.00464135	0.00509159	0.00355135	0.0114479	0.00242461	0.00325566	0.00820838	0.00523048	0.00701534	0.00366649	0.00665469	0.00615919	0.00820345	0.0100224	0.00176694	0.0189068	0.00368933	0.127006	0.0016845	0.00970741	0.000133954	0.0021128	0.0027642	0.00105058	0.00165449	0.00371084	0.00209981	0.00291115	0.00453293	0.00402355	0.00423142	0.0034501	0.00408761	0.00194076	0.00204291	0.00230589	0.00129653	0.000810892	0.00233949	0.00120783	0.00302718	0.000625417	0.00138344	0.00210115	0.00118274	0.00067425	0.00333407	0.000402758	0.000626313	0	9.94575e-05	0.143563	0.0533768	0.105437	0.0407292	0.0747678	0.074245	0.0817666	0.0344078	0.0405459	0.035169	0.0284166	0.0109166	0.0104435	0.00478113	0.00171945	0.00174543	0.00151561	0.084555	0.14788	0.39496	0.166703	0.147542	0.172229	0.214034	0.157029	0.226403	0.183871	0.161489	0.101358	0.19944	0.262699	0.10587	0.160539	0.13834	0.107688	0.224813	0.291011	0.171266	0.331964	0.1228	0.182989	0.11694	0.123377	0.202542	0.114166	0.0805883	0.16353	0.2193	0.124731	0.10976	0.159623	0.235993	0.20992	0.14325	0.129834	0.117262	0.154002	0.179577	0.11778	0.134508	0.109794	0.155336	0.0802935	0.0938	0.137952	0.199285	0.129292	0.0740098	0.0997876	0.105592	0.155401	0.0701211	0.0962493	0.0856938	0.061755	0.111216	0.0725336	0.0696991	0.140856	0.0978316	0.130507	0.0834309	0.0864384	0.0820363	0.0812514	0.129973	0.0999108	0.10759	0.117017	0.10427	0.137854	0.109129	0.095455	0.0846204	0.128443	0.0859953	0.0793796	0.137886	0.0917347	0.105932	0.0789858	0.18644	0.0659134	0.0955002	0.100386	0.0939067	0.175806	0.093507	0.11919	0.080987	0.116034	0.0835958	0.13678	0.0871158	0.0838193	0.136502	0.127533	0.0943578	0.0787237	0.104091	0.0872887	0.133367	0.122531	0.0881274	0.0820291	0.105273	0.12581	0.155163	0.113812	0.105139	0.0997666	0.203084	0.16598	0.0653171	0.0981461	0.0997751	0.0637312	0.195948	0.187353	0.052423	0.0887116	0.0710368	0.0797815	0.0632334	0.124702	0.0853802	0.103849	0.0729023	0.0719951	0.0898486	0.0882788	0.0830537	0.180155	0.0637343	0.12255	0.0464381	0.0868461	0.132481	0.103649	0.116818	0.0562244	0.163849	0.0969195	0.0705292	0.100202	0.077812	0.0930729	0.0703895	0.0679671	0.0993172	0.0713428	0.11314	0.179869	0.0858829	0.15309	0.0729592	0.0787228	0.10424	0.141408	0.0879262	0.132903	0.115303	0.0859411	0.120156	0.0728557	0.0653373	0.160816	0.0720345	0.0896475	0.118716	0.170065	0.123373	0.103965	0.0778703	0.107242	0.0672189	0.101462	0.0860388	0.0864621	0.0907567	0.0489864	0.0614562	0.0536967	0.0648472	0.0350726	0.143289	0.0602399	0.0550743	0.0557383	0.0815704	0.0809485	0.110794	0.059666	0.174136	0.162539	0.0458257	0.0354884	0.0722352	0.0597305	0.0393341	0.0439911	0.0433348	0.0687695	0.0418026	0.0580065	0.0793585	0.0584743	0.0818678	0.0380864	0.0823759	0.0597152	0.0285783	0.0574775	0.0333492	0.0603223	0.00418304	0.000979342	0.000222211	0.0798814	0.0675796	0.0353302	0.0270497	0.0371442	0.0301638	0.00026522	0.000760267	0.000965454	0.000268804	0.000710538	0.00172079	0.00390124	0.000134402	0.00149948	0.000222659	0.00254647	0.00101742	0.0728831	0.050011	0.0596825	0.00909543	0.0242327	0.0207293	0.0377051	0.0152967	0.00361138	0.0139478	0.0259203	0.00912276	0.0119443	0.00312753	0.000895565	0.00673533	0.00342859	0.00702385	0.00552079	0.00407417	0.00209936	0.00294744	0.00243895	0.000760267	0.00125039	0.114754	0.0963989	0.0814816	0.0634476	0.12196	0.0808446	0.11065	0.0550712	0.087786	0.0666813	0.0566182	0.0709737	0.0591319	0.0922571	0.0368091	0.0580482	0.0557997	0.109634	0.0811237	0.0598335	0.068511	0.0564143	0.0722446	0.0511588	0.0718804	0.0451129	0.0483036	0.0573807	0.0410862	0.05961	0.0416754	0.0506028	0.0909247	0.0719091	0.0525727	0.0539091	0.0359566	0.0469775	0.0408421	0.0926088	0.0788084	0.0696749	0.0803374	0.0226373	0.0512788	0.0641577	0.0766132	0.0475111	0.0566325	0.0302525	0.0604567	0.0973106	0.087278	0.372079	0.0612237	0.0388883	0.0371084	0.0412565	0.0695611	0.0636528	0.0478332	0.042773	0.0489362	0.0567871	0.0264436	0.0377311	0.0544122	0.0522636	0.0582655	0.030727	0.0497861	0.040619	0.057576	0.0520391	0.0624942	0.0451909	0.0499048	0.0590401	0.0915116	0.0483753	0.0264861	0.0234549	0.155669	0.0580549	0.0557697	0.0744031	0.0246166	0.0203883	0.0524876	0.0376263	0.0777592	0.0283732	0.04095	0.0137242	0.0435628	0.0375931	0.0375456	0.0531896	0.062539	0.0241171	0.051691	0.0264333	0.0807012	0.0634073	0.0408734	0.0460488	0.0295057	0.0321028	0.0455287	0.0442487	0.0515105	0.0459238	0.0243294	0.0414411	0.0520059	0.0313031	0.0346587	0.0219895	0.0147269	0.0408819	0.0255579	0.0354606	0.0388771	0.041726	0.0249334	0.0205151	0.0309017	0.0292073	0.0173603	0.0549507	0.0398439	0.0761244	0.083542	0.0306508	0.0453871	0.0501781	0.0143429	0.0355265	0.0311495	0.0166614	0.0358867	0.0614342	0.163018	0.0908849	0.0519258	0.0553862	0.0434083	0.030641	0.0185215	0.0212418	0.022015	0.0328299	0.0196769	0.0213444	0.0274789	0.0325284	0.0255055	0.0211119	0.0170923	0.0230956	0.0271071	0.0232215	0.0250015	0.0519379	0.0510678	0.0186971	0.0230773	0.0344759	0.0226212	0.0173688	0.0576401	0.0413071	0.0228931	0.0402314	0.0315536	0.0438531	0.0939981	0.0141893	0.0220813	0.0164199	0.0211983	0.0107132	0.0240683	0.0259467	0.179691	0.0226512	0.0115944	0.016751	0.00897536	0.0153881	0.0165637	0.0167559	0.0153989	0.0150378	0.0160799	0.0163039	0.0159791	0.00768421	0.0135643	0.0407605	0.00734283	0.00438554	0.00390662	0.00356165	0.0125128	0.0179171	0.000998159	0.039757	0.0877403	0	0.0531246	0.0470734	0.0293211	0.0391446	0.0163769	0.0151637	0.0131557	0.0199703	0.0169727	0.0176725	0.0124102	0.0196146	0.0109515	0.00939291	0.0109936	0.00405715	0.0067882	0.00506785	0.0048985	0.00503425	0.00290353	0.00113122	0.00781816	0.0024394	0.0259562	0.00209667	0.0152107	0.0074956	0.0113364	0.00679312	0.0023265	0.00150217
S. equinus ATCC 9812	0.0189403	0.0735371	0.0139108	0.000682079	0.0471576	0.0339966	0.0587627	0.0314175	0.0409351	0.0133201	0.0198446	0.0292835	0.0265098	0.00881019	0.0267997	0.0212105	0.0178271	0.016475	0.0206271	0.0230024	0.00900769	0.0212943	0.0213029	0.0126242	0.0169314	0.01138	0.0125289	0.0180665	0.017672	0.0127419	0.0178695	0.0167632	0.0113674	0.010129	0.0206955	0.0117837	0.014795	0.019259	0.00573509	0.0149455	0.0240048	0.00975637	0.00594293	0.012313	0.0208367	0.00666233	0.00791969	0.0119163	0.00944691	0.00858168	0.011817	0.00493531	0.0111751	0.00681505	0.0113932	0.00810399	0.00672606	0.00747244	0.0118594	0.0185235	0.00364694	0.00240795	0.00813787	0.00861268	0.0103581	0.00939064	0.00851278	0.00410223	0.00997799	0.0074334	0.0059148	0.00956403	0.000331853	0.00748794	0.00587346	0.0123555	0.0102249	0.00968747	0.0052752	0.0145148	0.00711475	0.00649984	0.00810916	0.00846628	0.010323	0.00576954	0.00487905	0.00764009	0.00484402	0.00285865	0.00694021	0.00809366	0.000455868	0.00608187	0.00626847	0.00875622	0.00590331	0.00773941	0.00395812	0.00744143	0.00470336	0.00563117	0.00413266	0.00646999	0.00651764	0.00518449	0.00445303	0.00659171	0.00481474	0.00691782	0.00693964	0.00756947	0.00595384	0.00994067	0.00609508	0.00584303	0.00292869	0.00579652	0.011062	0.00458853	0.00398741	0.00223054	0.00529702	0.00265827	0.00578676	0.00521492	0.00514602	0.00313021	0.00712106	0.00546754	0.00556514	0.00544687	0.00468901	0.00424232	0.00219953	0.0099665	0.00110178	0.00212202	0.00290917	0.00275415	0.00126311	0.00240737	0.00316466	0.00559385	0.00332427	0.00460403	0.0020072	0.00281558	0.00260373	0.000857192	0.00102197	0.00326456	0.00028707	0.00230575	0.00118158	0.000540266	0.00171151	0.00177811	0.00112876	0.0049445	0.00467982	0.00208872	0.00256296	0.00126368	0.00519367	0.000954796	0.00179649	0.0014388	0.00298438	0.000606292	0.00158118	0.00137736	0.00297405	0.00057414	0.0018849	0.000608015	0.00124646	0.00222767	0.00160989	5.7414e-05	0.000229656	0	0.000208987	0.0657666	0.0543097	0.0487732	0.0292881	0.0322322	0.0342245	0.0493198	0.0196924	0.0243992	0.0164262	0.00462183	0.00458509	0.00676625	0.00206174	0.00114311	0.00120455	0.000516726	0.0484856	0.113274	0.586398	0.12061	0.145516	0.132505	0.204432	0.12858	0.217867	0.145154	0.114906	0.100303	0.213153	0.229854	0.065808	0.132826	0.118001	0.0671497	0.280009	0.309354	0.0976992	0.211373	0.112366	0.138123	0.128087	0.116773	0.126418	0.0802689	0.0485344	0.122108	0.426253	0.129193	0.0991701	0.122973	0.17551	0.147063	0.129301	0.0834548	0.160181	0.130423	0.137031	0.0897456	0.178367	0.0677865	0.124425	0.0934976	0.0719105	0.113292	0.247347	0.0906086	0.0513879	0.0868939	0.0898805	0.101455	0.0585859	0.0706371	0.169775	0.0495759	0.0971383	0.0477145	0.0568491	0.120168	0.0614307	0.111588	0.0629091	0.194845	0.0660526	0.0614325	0.138434	0.0662001	0.0790718	0.0883889	0.0903025	0.13276	0.0672921	0.0575386	0.066215	0.113313	0.101743	0.0521423	0.212517	0.067442	0.0747732	0.0439436	0.0810302	0.04289	0.0916127	0.0658809	0.0535702	0.268047	0.128371	0.104656	0.0913136	0.102762	0.0600361	0.135389	0.0633719	0.126932	0.26184	0.151074	0.135108	0.0751768	0.0885043	0.131202	0.178849	0.0737857	0.0883683	0.171369	0.0950386	0.0908485	0.259171	0.10608	0.105714	0.0500869	0.176174	0.114478	0.053623	0.0821319	0.0761224	0.0423084	0.174006	0.161723	0.031735	0.0754794	0.0519218	0.0549389	0.0348986	0.181965	0.0992166	0.0933954	0.062908	0.0950685	0.0617666	0.127112	0.0664034	0.14148	0.0567762	0.340233	0.0237057	0.0536942	0.108401	0.0787302	0.156457	0.0399097	0.101753	0.0824202	0.0617988	0.130057	0.0551129	0.0744195	0.0649979	0.0457217	0.117778	0.0863536	0.137258	0.139037	0.0517151	0.162241	0.0813069	0.0501311	0.129917	0.264796	0.0654767	0.19913	0.102928	0.0821394	0.125718	0.0518719	0.0521653	0.14931	0.0576029	0.072189	0.066149	0.167345	0.0898249	0.0891009	0.0607975	0.108867	0.0455161	0.164441	0.0947119	0.0918883	0.0742094	0.0397776	0.0337313	0.0407852	0.0764095	0.0286186	0.0931359	0.0508872	0.106203	0.0487618	0.0870345	0.108363	0.0717974	0.0467632	0.206777	0.110499	0.0371945	0.0249275	0.10365	0.0584682	0.0281403	0.0962173	0.0621071	0.0590613	0.0418106	0.0288787	0.0597979	0.0511387	0.0972766	0.0290877	0.0997334	0.0619756	0.0245457	0.0653521	0.043529	0.0460283	0.00429687	0.00195954	5.7414e-05	0.0592754	0.0443248	0.0246444	0.0177886	0.0268927	0.0219241	0.000457016	0.000688394	0.00045759	0.000344484	0.000458738	0.00123038	0.00291606	0	0.000940442	5.7414e-05	0.00274956	0.000228508	0.0488002	0.0279681	0.0430979	0.00685524	0.0188416	0.0191332	0.0226349	0.00767913	0.00293386	0.0131237	0.0363339	0.0061146	0.00982354	0.00309806	0.000803797	0.00669792	0.00279377	0.00440423	0.00376521	0.00309519	0.00177467	0.00131421	0.00375488	0.00011368	0.00068782	0.0442341	0.038898	0.044969	0.0333375	0.0543711	0.0493089	0.0406991	0.0291572	0.0275335	0.0289952	0.0243269	0.0301068	0.0242322	0.0319595	0.0179138	0.0234094	0.0280186	0.0224965	0.0370229	0.0307837	0.0270977	0.0261555	0.0310599	0.0300936	0.0278401	0.0221394	0.0192923	0.0224874	0.0143122	0.0307016	0.0176606	0.0264059	0.024506	0.0315749	0.0228382	0.0283017	0.0150591	0.0214654	0.0254034	0.0326284	0.0304042	0.0256451	0.0342515	0.00881995	0.0220447	0.0267303	0.037837	0.0286106	0.0196528	0.0175997	0.0438144	0.0409127	0.040745	0.0179936	0.0316638	0.0159594	0.0212639	0.0171932	0.0253598	0.0222835	0.0185333	0.0215366	0.0255527	0.0202373	0.0191206	0.016367	0.0233021	0.022721	0.0208097	0.0177295	0.0167012	0.0219637	0.0226051	0.0192693	0.0358465	0.0244624	0.0268853	0.0206972	0.033171	0.0133913	0.0127873	0.0116045	0.0275708	0.0238102	0.0209401	0.016204	0.0143679	0.0100233	0.0261182	0.0188743	0.0331503	0.0117205	0.0193101	0.0104241	0.0152113	0.0176577	0.0118279	0.0185223	0.026031	0.0117372	0.022899	0.0113973	0.068418	0.0213356	0.0164663	0.0184334	0.0138385	0.0172874	0.0192044	0.0165467	0.0157825	0.0275633	0.0120788	0.0333679	0.0217209	0.0190419	0.0154312	0.0113904	0.00949341	0.0185281	0.0113703	0.0171059	0.0212616	0.0237522	0.0178506	0.0121947	0.0160541	0.0119737	0.0117521	0.0286909	0.0162878	0.0131966	0.0107577	0.0189248	0.0206914	0.0267148	0.00760794	0.0124255	0.014539	0.00812237	0.01512	0.0248827	0.0110149	0.0233911	0.0168763	0.016944	0.0119817	0.00875277	0.00979484	0.0111843	0.00882741	0.0250446	0.0128355	0.0118893	0.0133557	0.0179465	0.0153726	0.00984421	0.00669333	0.00991655	0.0152589	0.00778649	0.00874186	0.00862416	0.0102559	0.0096869	0.00984249	0.00858168	0.00847431	0.0083859	0.00942279	0.0120346	0.00951236	0.0132845	0.0166776	0.0187204	0.0133074	0.00601814	0.00713312	0.00571442	0.00920979	0.00406549	0.00600206	0.0100463	0.00606866	0.0120862	0.00753732	0.00828312	0.00508976	0.00890836	0.00496344	0.00945322	0.00571959	0.0112916	0.00545433	0.00716585	0.0140234	0.00463217	0.00788812	0.00328925	0.00153008	0.0034058	0.00351776	0.00218231	0.00492325	0.01059	0.000117125	0.00458394	0.0236471	0	0.0227566	0.0149432	0.0147594	0.00758497	0.00858512	0.00802246	0.00789099	0.00772391	0.00560763	0.00847604	0.00585623	0.00721293	0.00621737	0.00478431	0.00355393	0.00618177	0.00348848	0.00307969	0.00427792	0.00170864	0.000172242	0.000790017	0.00315031	0.00160759	0.0150626	0.0016185	0.00834915	0.00318131	0.00850704	0.00476938	0.0021226	0.00057414
S. gordonii CCUG 33482	0.78132	1.36904	0.199558	0.299123	0.346165	1.16495	0.636133	0.41127	0.117536	0.185434	7.1548	0.0979904	29.5266	0.610526	1.97385	3.79172	3.29192	0.217327	0.350986	0.605809	2.53887	0.1685	0.0745338	3.14755	0.53154	5.51677	15.1668	0.188953	0.122502	0.924247	2.84029	0.646739	3.95441	1.00053	21.5901	0.0883179	1.17318	0.31146	13.6194	0.056134	2.29873	0.42096	0.733928	9.4692	0.832181	0.0836866	0.20612	0.166938	0.150253	0.0905517	1.65795	0.177871	6.73372	1.01354	3.2461	0.959404	0.401747	0.516418	5.6196	1.89124	0.106202	1.16711	0.245126	0.684512	4.75935	3.40717	0.363358	2.44043	0.287969	0.144681	0.874799	0.388629	0.189113	7.93372	1.09021	0.967694	3.69998	0.14035	0.112529	0.630931	0.285045	1.10913	0.253284	1.2855	0.122796	0.534282	0.137006	0.516428	0.0430389	1.10403	0.0466138	0.168028	0.00157747	0.128678	0.606795	0.522436	1.18047	0.0845275	2.47817	1.4015	0.237849	1.40456	0.365615	0.607357	0.440577	1.72733	0.520503	0.1229	0.188378	0.192395	0.492631	0.0550905	0.430222	0.195628	0.576596	1.54018	0.910902	0.210767	0.341215	0.0629561	1.03263	0.506045	1.62772	0.0292612	1.05071	0.394452	0.131082	0.0777852	2.15176	1.11963	0.359677	0.218474	0.0363252	1.73379	0.0381265	0.10527	0.11067	0.0790733	2.41514	0.582128	1.3234	0.15356	0.631847	0.286571	0.0903435	0.12222	0.0501153	0.032855	0.239409	0.0307579	0.264421	0.170715	0.0130134	0.656729	0.0770486	0.213273	0.0857911	0.404291	0.121913	0.0623446	0.542299	0.533772	0.0824497	3.32218	0.339976	0.187519	0.233102	0.091135	0.345044	0.188317	0.295839	0.133336	0.195412	0.4163	0.341505	0.369382	0.406498	0.0520777	0.58163	0.00433735	0.0831858	0.000971034	0.000614742	6.06775	0.744762	0.0854062	0.0740921	5.16703	50.2127	0.283453	1.58042	1.09758	1.45492	0.0697118	6.75974	1.18949	0.0331753	0.144133	0.104419	0.0148553	0.295547	0.50766	1.40399	1.17106	0.628002	0.501793	0.953322	0.796108	0.487066	0.57437	0.238581	0.253931	0.481209	3.47476	0.180299	0.450717	0.381427	0.282997	1.10062	0.790567	0.274657	0.305281	0.480657	0.623425	0.314466	0.498284	0.388182	0.388463	0.110549	0.866632	0.604943	0.33359	0.186422	0.3453	2.99747	0.765413	0.265814	0.174637	0.955277	0.405288	0.3218	0.47579	1.0981	0.281513	0.327401	0.2348	1.41232	0.667935	0.580122	0.293455	0.178985	0.296863	0.260551	0.395279	0.255577	0.242219	0.196659	0.305817	0.309584	0.122015	0.143108	0.424688	0.186532	0.302859	0.24671	0.337965	0.190452	0.301566	0.286753	0.914428	0.309588	0.264255	0.430139	0.730173	0.367371	0.272588	0.160812	0.317699	0.305918	0.104059	0.266552	0.249018	0.339183	0.103116	0.409189	0.171584	0.233496	0.735407	0.876304	0.766784	0.336779	0.248438	0.286763	0.653413	0.146831	0.313959	0.232826	0.590355	0.387126	1.11484	0.295773	0.135585	0.208489	0.281477	0.795082	0.816355	0.244692	0.673104	0.308816	0.307661	0.692893	0.320355	0.427741	0.346432	0.554508	0.772746	0.259479	1.02346	0.236891	0.222633	0.514504	0.457356	0.0854847	0.338292	0.2324	0.184531	0.10589	0.268612	0.237653	0.254216	0.22073	0.227808	0.170302	0.433358	0.229527	0.705943	0.382804	0.951219	0.779	0.184724	0.283331	0.436577	0.514428	0.147728	2.86664	0.438993	0.194419	0.425258	0.633131	0.519124	0.198317	0.198875	0.330313	2.37255	0.291377	0.327656	0.126231	0.928551	0.314778	0.90991	0.213522	0.835632	0.198158	1.63181	0.381907	0.383577	0.566145	1.01798	0.263483	1.53881	0.169729	5.42457	0.361274	0.384748	0.602588	1.45041	0.223567	0.51889	0.572762	0.784443	0.586305	0.297851	1.00393	0.138219	0.144049	0.158221	0.215888	0.372427	0.349302	0.649173	0.183298	0.205122	0.267453	0.212603	1.08799	0.206575	0.290673	0.676035	0.403083	0.162924	1.2744	0.475465	0.480284	0.211977	0.267437	0.238885	0.167562	0.137619	0.175128	0.137162	0.181636	0.169447	0.457316	0.304526	0.0496404	0.234969	0.121749	0.90886	0.0678284	0.0129548	0.000320755	0.183308	0.399531	0.120666	0.138447	0.156419	0.148702	0.0026745	0.0258418	0.00147686	0.00212206	0.000461518	0.00715814	0.00964526	0.00184007	0.00159501	0.000138455	0.00378399	0.00155716	0.390386	0.170925	0.362764	0.0235296	0.113852	0.0465358	0.140691	0.0343642	0.0148553	0.0858525	0.0862203	0.0460816	0.0253106	0.0410156	0.06487	0.0532832	0.00662647	0.0419663	0.0200871	0.0236685	0.0691649	0.0064091	0.01143	0.000230759	0.0048404	10.1459	21.105	17.5502	1.39308	19.5165	56.9479	11.6703	1.5395	8.45957	10.9535	5.98737	2.43728	1.67065	2.06508	0.851459	2.60473	4.77829	13.8516	2.43174	12.0068	3.00633	1.81556	3.81084	3.8017	31.2586	2.02815	1.76681	1.06065	1.53223	11.8359	4.31701	5.96895	10.8207	5.14206	3.65498	7.85426	0.357021	0.82539	3.52772	16.5392	30.1017	37.6736	8.4508	1.41484	0.228392	5.46207	13.2539	3.68255	2.51807	1.10782	17.6952	38.0353	3.68333	74.6479	3.41029	1.29812	1.0267	3.58082	3.78165	4.80654	1.75288	11.0865	3.05289	1.25459	10.3273	0.276767	11.7282	22.7695	14.6329	7.29714	0.64311	1.75176	8.95573	5.48554	27.897	12.0832	14.0935	3.02021	25.1486	3.69072	0.595971	0.846142	3.05553	3.51259	2.73956	12.1222	22.2858	7.01949	43.1559	0.712254	5.24434	4.03407	0.299945	4.45131	5.02867	0.575257	0.57878	1.09231	23.9618	7.16385	9.64231	1.30455	0.332421	15.7935	6.94782	0.992736	11.5855	4.47742	6.30452	18.8497	19.3573	16.8929	3.7508	23.0264	10.8961	10.8745	1.1643	0.777743	0.619761	0.376025	0.312246	1.35754	9.6533	4.41484	1.64735	0.974032	4.3803	0.353711	1.30996	2.63066	3.62628	8.91626	0.866178	0.9304	30.1497	9.41251	0.236293	3.03719	4.35905	0.659071	37.8575	3.6452	1.76816	4.27095	5.63596	1.98728	10.5997	3.13003	0.6219	1.9135	1.13416	1.41595	1.19211	6.94806	8.24486	2.66164	5.74002	0.818099	1.24272	0.473581	4.70935	0.704513	5.72691	1.38787	2.1777	0.52576	0.953294	8.45719	1.41905	2.12522	0.665472	17.6701	1.8015	13.7687	4.79418	2.48886	2.63378	3.00413	1.59147	0.259799	3.68673	1.39109	0.935287	0.45254	17.1755	11.159	0.0908424	2.36268	0.526149	1.91985	3.29718	1.74519	4.42085	5.05815	0.769304	0.398294	0.12241	0.589221	1.82412	1.32835	0.421829	1.16988	0.112099	0.0860657	0.228706	0.189032	0.00740044	0.596837	0.00371522	0	7.3952	2.52096	4.03173	3.12976	1.11055	2.63594	1.55164	0.23574	1.94047	7.01675	0.757028	3.647	1.78216	1.2242	1.62245	1.68619	0.142157	2.97582	0.27154	0.269112	0.486031	0.0373013	0.317669	0.0796857	1.5368	0.0205117	0.242123	0.155877	0.0776809	0.200587	0.125096	0.00515285
S. gordonii DD07	0.626808	0.959605	0.119326	0.195289	0.18839	0.611564	0.410667	0.288809	0.0698595	0.0601275	3.7423	0.0882204	17.8474	0.172993	0.488978	1.61371	2.17644	0.140437	0.149618	0.391654	0.674252	0.120817	0.0381238	1.94384	0.346736	3.40411	9.74332	0.0565017	0.0807153	0.546977	1.74915	0.331144	2.38099	0.483965	15.0512	0.135783	0.798167	0.199386	3.41281	0.024795	1.46246	0.318975	0.444067	5.84955	0.487479	0.0535173	0.111217	0.0991918	0.0897133	0.0333379	1.03663	0.0907108	1.80429	0.634986	0.90544	0.262122	0.254107	0.362398	1.91313	1.1766	0.0685185	0.684639	0.109524	0.477132	3.04129	1.73163	0.19614	1.5531	0.138785	0.0766448	0.532084	0.109157	0.0964905	5.17342	0.309469	0.530682	2.2064	0.0404999	0.240661	0.472882	0.181167	0.668646	0.107571	0.863532	0.106885	0.140742	0.0742086	0.337037	0.0300606	0.260531	0.0270516	0.0895032	0.00204692	0.0738745	0.416045	0.173955	0.651386	0.0477689	1.57687	0.835441	0.183597	0.859045	0.246054	0.410804	0.286908	1.04824	0.341768	0.0766013	0.106561	0.105631	0.24497	0.0111492	0.206821	0.125533	0.388228	1.00701	0.565235	0.139289	0.176555	0.0414714	0.541642	0.303649	1.15116	0.0140467	0.673494	0.259007	0.0940857	0.0383477	1.39178	0.753638	0.214907	0.139541	0.0181396	1.11564	0.0222653	0.0645254	0.0466671	0.0468189	0.687624	0.317495	0.336232	0.0912576	0.42608	0.0810786	0.0528786	0.0497486	0.0246423	0.0202291	0.11574	0.0173415	0.180458	0.074601	0.00828577	0.393977	0.0504156	0.138816	0.0562311	0.203622	0.0475355	0.0379002	0.378338	0.341072	0.0525973	1.05239	0.214814	0.128938	0.156396	0.0573003	0.22872	0.121465	0.162936	0.0859755	0.126931	0.116285	0.194971	0.221119	0.2738	0.0323825	0.407797	0.000895807	0.0374779	0.000539276	0	3.62196	0.246136	0.0514601	0.0356258	3.11826	29.865	0.170201	1.04453	0.788307	0.954224	0.0168376	1.61157	0.7448	0.018983	0.0762264	0.0640341	0.00909199	0.126165	0.351472	1.50395	0.243834	0.420315	0.361304	0.278227	0.46245	0.285899	0.291586	0.131559	0.194017	0.258507	1.03716	0.0767088	0.199085	0.284965	0.203424	0.355433	0.770351	0.182243	0.143237	0.191565	0.270719	0.125896	0.315412	0.195646	0.213517	0.076643	0.535549	0.256126	0.201681	0.131155	0.221281	1.84745	0.462098	0.162338	0.0652376	0.59671	0.206241	0.240732	0.352577	0.307865	0.190033	0.245333	0.128332	0.136066	0.367462	0.281642	0.143937	0.101132	0.159803	0.227407	0.202299	0.15465	0.136609	0.133349	0.113462	0.120797	0.0892313	0.092587	0.191008	0.129963	0.215558	0.147841	0.155319	0.115127	0.0814925	0.164265	0.511506	0.163979	0.235114	0.19228	0.379097	0.118146	0.1133	0.117516	0.178841	0.206149	0.0835954	0.168262	0.145764	0.172663	0.0563691	0.293975	0.0869905	0.110087	0.331387	0.433198	0.299253	0.245301	0.128697	0.205599	0.257909	0.0988895	0.211103	0.130401	0.367959	0.180134	0.504654	0.163184	0.107413	0.12624	0.102001	0.331555	0.326958	0.103777	0.42496	0.190304	0.262004	0.360401	0.261198	0.17092	0.139983	0.414044	0.440896	0.129971	0.333465	0.172416	0.0951952	0.375849	0.350613	0.0447702	0.138586	0.174157	0.102419	0.0507125	0.208038	0.144583	0.148366	0.145399	0.152962	0.127508	0.145348	0.140302	0.384228	0.147613	0.600835	0.499115	0.116057	0.236593	0.364308	0.140176	0.100214	1.82157	0.151248	0.12763	0.183729	0.363514	0.219339	0.0848938	0.137183	0.223315	0.818077	0.26629	0.262363	0.0965425	0.228919	0.136512	0.312627	0.254767	0.252986	0.124071	0.373245	0.216783	0.185355	0.332439	0.252597	0.11185	0.909322	0.211814	3.55173	0.200442	0.295764	0.350657	0.718953	0.136138	0.31682	0.33696	0.409835	0.289644	0.170844	0.272568	0.104336	0.121242	0.0998336	0.169423	0.143108	0.20938	0.285546	0.103907	0.117097	0.233045	0.1202	0.699437	0.105905	0.226534	0.296262	0.238658	0.0822924	0.735569	0.295068	0.325783	0.132966	0.111854	0.114346	0.135906	0.0911891	0.153272	0.0652098	0.0888376	0.104808	0.23255	0.139944	0.0280388	0.122424	0.0813173	0.488424	0.0423121	0.00600907	0	0.10977	0.155822	0.0366318	0.059435	0.0821173	0.0782133	0.00138716	0.00827726	0.000849673	0.00143284	0.000268742	0.00394916	0.00388915	0.000580483	0.00164605	8.95807e-05	0.00295437	0.000574212	0.169255	0.0823918	0.117199	0.016185	0.06759	0.0310106	0.0748133	0.0243023	0.00832249	0.0373095	0.0429535	0.0268608	0.0182243	0.0190744	0.0362703	0.0311521	0.00589486	0.0259144	0.0104482	0.0149891	0.0394486	0.00303589	0.00785175	0.000268742	0.00188075	6.16044	11.3098	11.6149	1.07602	12.7136	37.8616	7.50476	1.17293	5.22504	3.12826	3.12232	1.63839	0.912714	1.39474	0.553903	1.71186	3.14546	8.99928	1.73704	7.4995	1.57509	1.16784	1.9181	2.5954	18.7463	1.32889	0.931929	0.784997	1.0574	7.47362	3.121	3.97772	7.54871	3.00016	2.00881	5.06423	0.247196	0.585673	2.2766	5.54026	19.1767	22.9322	5.45605	1.02859	0.139706	2.56416	8.40506	2.23345	1.86454	0.665846	11.5242	22.708	2.39515	18.1935	1.92996	0.925965	0.344781	2.18844	2.58761	2.86932	1.34606	3.61346	1.8257	0.704927	6.43467	0.163062	7.34219	7.86665	7.8272	4.65653	0.481808	1.12652	4.96394	3.23299	16.8491	7.91917	7.76304	2.19344	17.4156	1.84529	0.386788	0.480855	1.76982	2.59231	1.69009	3.40271	5.66139	1.7961	27.0592	0.491727	3.55628	2.41409	0.185584	1.26026	1.59138	0.395729	0.399142	0.80112	15.4866	4.89942	6.1699	0.694234	0.249234	10.7948	4.71362	0.739622	7.09128	2.94824	2.76862	11.2029	12.1686	11.2775	2.65129	7.39464	7.28977	7.62808	0.695226	0.240371	0.402773	0.256835	0.22748	0.577972	6.06513	3.03519	1.02474	0.652112	2.77112	0.261408	0.897624	1.78637	1.89077	6.02959	0.58341	0.532007	12.042	5.50004	0.154166	1.32362	2.81347	0.488486	12.0843	2.46787	1.0685	2.62587	3.4674	1.24357	6.0691	1.31983	0.444536	1.30141	0.765948	1.00937	0.807077	4.24866	4.63028	1.49318	1.74446	0.53853	0.874156	0.333265	2.99658	0.452343	3.69711	0.81585	1.42027	0.354585	0.354433	2.72196	1.02323	1.20731	0.44886	9.00707	1.20395	7.92248	2.86456	1.70349	1.50301	1.73537	1.08162	0.179877	2.40534	0.853295	0.591049	0.254785	4.21443	4.06935	0.0478921	1.36127	0.327247	1.29612	2.28142	1.05412	2.61555	3.34882	0.429741	0.200603	0.0610519	0.391901	1.03151	0.786301	0.232517	0.769277	0.0874093	0.0391813	0.152977	0.132214	0.00614882	0.319199	0.00412161	0	4.74316	1.80463	2.41253	1.38885	0.714067	1.71196	1.0196	0.16727	1.28382	3.60625	0.431356	1.98573	1.24086	0.718672	0.921948	1.10537	0.0858797	2.03182	0.193183	0.16805	0.120149	0.0293569	0.195632	0.0456221	0.445388	0.0147521	0.160355	0.0865072	0.0507219	0.129294	0.0759183	0.00358009
S. infantarius NCTC13760	0.04125	0.096176	0.032641	0.00288906	0.0841159	0.0596174	0.066261	0.0591642	0.0533749	0.0323964	0.068635	0.0466417	0.036431	0.0502423	0.0461996	0.0492051	0.0303733	0.0298938	0.0331323	0.0472595	0.0418222	0.0445776	0.0433708	0.0304589	0.0383022	0.0207298	0.0302969	0.0311725	0.025091	0.0187103	0.0306417	0.0415467	0.0324516	0.0445568	0.0278611	0.0307258	0.0386531	0.124181	0.0338721	0.0231039	0.0377593	0.025329	0.0165317	0.0233079	0.0281224	0.011021	0.0221224	0.0320723	0.0289235	0.0167439	0.0363596	0.0108751	0.022835	0.0157225	0.0162121	0.0131296	0.01624	0.0144412	0.0345654	0.0902201	0.00956504	0.00520993	0.0397748	0.0155999	0.054842	0.0224445	0.0224658	0.0130025	0.0119229	0.0121128	0.0108311	0.0195676	0.00120778	0.012132	0.0127564	0.0133231	0.0153269	0.0148236	0.0110534	0.0196765	0.0139313	0.00825243	0.017902	0.0117968	0.0761526	0.00987243	0.0122566	0.0288754	0.00952959	0.00797846	0.010788	0.0126607	0.00219528	0.0213015	0.0257134	0.0104766	0.00778856	0.0254845	0.011536	0.0370812	0.0117011	0.0125042	0.00976051	0.00994889	0.00889405	0.00666028	0.0110822	0.00971848	0.0121913	0.0130344	0.00764626	0.0106569	0.00878871	0.0183811	0.00819976	0.0139075	0.0146372	0.033585	0.00874516	0.00897051	0.00982786	0.0117477	0.0072391	0.00820736	0.0201971	0.0157007	0.00891582	0.00748117	0.0149198	0.0109354	0.00516486	0.00708769	0.00448779	0.00895481	0.00316708	0.013866	0.00185497	0.00455717	0.0065276	0.00596751	0.00399961	0.00895228	0.0132461	0.00447006	0.00397632	0.00786857	0.00570823	0.0143855	0.00410748	0.00589307	0.00418242	0.00500179	0.000405126	0.00723151	0.0035798	0.00112575	0.00217097	0.00409937	0.00364614	0.0197585	0.00715707	0.00493596	0.0118884	0.00978077	0.036902	0.00393732	0.00392162	0.00359398	0.00354232	0.00473542	0.00247583	0.00577204	0.00553605	0.00318835	0.00733836	0.00391302	0.00251989	0.00623844	0.00311086	0.000101282	0.000354486	0	0	0.156321	0.0763451	0.0604104	0.0398006	0.0567101	0.122001	0.0736054	0.0606631	0.0530133	0.0260689	0.011298	0.00759258	0.0121396	0.00288247	0.00267535	0.00510561	0.00060769	0.0950584	0.195941	3.22	0.205466	1.90578	0.462716	1.1471	0.182306	0.688423	0.311277	0.249449	0.483878	1.14767	0.692222	0.15047	0.531602	0.211623	0.0962864	1.10455	1.91294	0.234865	1.13105	0.301454	0.566692	0.108788	0.211613	0.550431	0.167573	0.117077	0.232525	1.6777	0.339523	0.22381	0.458496	0.514724	0.450813	0.355118	0.235146	0.527051	0.306122	0.301605	0.238122	0.263652	0.1064	0.315284	0.224782	0.19971	0.429384	1.42077	0.209218	0.082382	0.336179	0.326341	0.433242	0.121295	0.162543	0.282552	0.107304	0.421152	0.0689409	0.0801335	1.16014	0.165168	0.327783	0.145723	0.281163	0.2256	0.295379	0.553963	0.241029	0.254413	0.254318	0.259954	0.437152	0.328489	0.13775	0.203288	0.217457	0.627431	0.0749499	0.347089	0.109511	0.397169	0.102439	0.286781	0.152076	0.439202	0.159494	0.0958884	1.17935	0.677581	0.303484	0.387604	0.366992	0.111168	0.841822	0.130941	0.539536	0.459589	0.3534	0.332473	0.0845803	0.313872	0.272771	0.283786	0.308485	0.243904	0.138	0.246588	0.22586	0.546902	0.359848	0.237501	0.0694944	0.38754	0.190325	0.216342	0.241227	0.350569	0.0693283	0.380004	0.436224	0.0702175	0.206297	0.102975	0.108605	0.0913935	0.607439	0.198269	0.361341	0.276026	0.162065	0.127924	0.263553	0.152005	0.380059	0.123794	1.39044	0.0653905	0.172278	0.324206	0.188124	0.316527	0.128304	0.341937	0.25035	0.165002	0.19095	0.0782208	0.118938	0.333613	0.103787	0.315295	0.331249	1.06099	0.380582	0.0822265	0.684697	0.254635	0.0899558	0.345168	0.803745	0.148581	1.68275	0.351532	0.428078	0.293249	0.155023	0.140112	0.810231	0.301485	0.171751	0.260763	0.868357	0.149574	0.445853	0.269338	0.258275	0.153111	0.581515	0.130086	0.471488	0.130762	0.0640373	0.0577168	0.123981	1.21826	0.066935	0.258587	0.119357	0.369519	0.196169	0.719339	0.296531	0.464075	0.150297	0.223223	0.307547	0.0759227	0.0292684	0.8487	0.168667	0.0463966	0.177784	0.226062	0.437342	0.0840339	0.0421448	0.333292	0.142187	0.3007	0.0618674	0.927526	0.227216	0.0357068	0.252192	0.0627247	0.202029	0.00681676	0.0102583	0.000151922	0.115611	0.155292	0.0790108	0.0421671	0.0596437	0.0736064	0.000708465	0.00212236	0.00232441	0.00080924	0.000353979	0.00149897	0.0084403	0	0.000780881	0.000403607	0.00607335	0.000702388	0.114793	0.0584962	0.180431	0.0153913	0.0411016	0.0608875	0.0465156	0.0208189	0.00849348	0.0637153	0.159972	0.0116661	0.0173749	0.0318916	0.00420066	0.0159782	0.00969012	0.0197692	0.00699501	0.00895026	0.00272346	0.00990028	0.00843068	0.000303845	0.00167115	0.0976031	0.087328	0.0584066	0.063929	0.11565	0.0765917	0.0859628	0.0512419	0.0537264	0.0653216	0.0382303	0.0603264	0.0519732	0.0496234	0.040381	0.088865	0.0555145	0.0462882	0.0714709	0.0521043	0.0498807	0.042671	0.0535142	0.0537886	0.0796995	0.0431804	0.0327464	0.0448242	0.0391661	0.053025	0.0508059	0.0488157	0.0555889	0.056742	0.070376	0.0412363	0.0264254	0.0407917	0.0419382	0.0649367	0.0635497	0.0717043	0.0577675	0.020312	0.0335359	0.0446976	0.0779048	0.0520826	0.0380247	0.0333703	0.0722432	0.105683	0.0625348	0.0512647	0.0595414	0.0370777	0.0392335	0.0417209	0.0586775	0.0399338	0.053186	0.0354557	0.0430427	0.0347031	0.0263428	0.0527763	0.0498376	0.0486542	0.0469597	0.0340494	0.0327808	0.0348865	0.0462563	0.0305308	0.0675356	0.0529364	0.0447432	0.0390861	0.0435374	0.033626	0.0205662	0.0244869	0.0391008	0.0396685	0.0363029	0.0313988	0.0280439	0.0213385	0.0752072	0.0272645	0.0553408	0.0294091	0.0358299	0.0178894	0.0243385	0.0316804	0.016119	0.0363555	0.0549909	0.0310529	0.0415001	0.043862	0.194399	0.0315259	0.037817	0.0398508	0.0376813	0.0241866	0.0380505	0.0439775	0.0390253	0.0485868	0.0281745	0.073808	0.0393398	0.0301399	0.0306736	0.026353	0.0159351	0.0309137	0.0244474	0.0259251	0.0369106	0.0400635	0.0269115	0.0215836	0.0313649	0.0245618	0.0285143	0.056938	0.0234725	0.0224263	0.0179167	0.0221969	0.0361069	0.0359616	0.0122242	0.02624	0.0256926	0.0141349	0.0386632	0.0313639	0.0215137	0.0290238	0.0230542	0.0294284	0.0496143	0.0205065	0.0201398	0.0212175	0.0230993	0.0270832	0.0217958	0.0240832	0.0363414	0.0339628	0.0362948	0.02568	0.0191969	0.0195722	0.0186611	0.0153143	0.018926	0.0143714	0.0201171	0.0140098	0.0214119	0.0217031	0.0219265	0.0194947	0.0138538	0.0296988	0.0209157	0.0265424	0.0282743	0.0356608	0.0263155	0.0137915	0.0123513	0.0115709	0.0167965	0.0133221	0.0148965	0.0156647	0.0190612	0.0233181	0.0118059	0.0168315	0.00949616	0.0258126	0.0114965	0.0179709	0.0135621	0.0165059	0.00802961	0.0106817	0.0170842	0.0088824	0.0123832	0.00507623	0.00432371	0.00488431	0.00462958	0.00211527	0.00868439	0.0129782	0.00100978	0.00617413	0.0213593	0	0.0787313	0.0310899	0.025923	0.012246	0.0147517	0.0130182	0.0149198	0.0131676	0.0114767	0.0188156	0.0121811	0.0159574	0.014619	0.0108584	0.0047572	0.0146615	0.00429434	0.00741128	0.00624857	0.0060531	0.000801644	0.00165646	0.00524841	0.00201804	0.031298	0.00494153	0.029952	0.00635492	0.0364908	0.00703198	0.0051127	0.00156126
S. infantis 1172_SPSE	0.208004	4.79988	1.61652	0.058833	3.16143	3.59791	5.68418	2.93919	1.95871	1.69939	2.54085	0.936158	1.65419	3.86339	1.00758	1.05413	0.422386	3.78729	2.1192	1.37175	3.49092	2.95912	1.47408	0.891765	0.653467	0.804108	0.899224	1.131	2.6229	2.74364	1.2895	2.87984	2.0292	0.951828	1.59643	3.52619	0.475666	2.61166	1.38713	1.61916	1.31442	0.884406	0.680596	0.615818	1.5284	0.872202	1.54276	0.530177	1.39098	1.34977	0.984688	0.929419	0.244186	0.69492	0.662894	0.587808	3.05045	1.40307	0.479535	0.273175	1.97763	0.133432	2.56074	2.53439	0.494947	1.96347	1.47672	0.474393	0.541826	1.88476	0.781674	0.645994	0.0761448	0.139815	1.83965	0.282442	0.334904	1.10163	1.39058	0.783975	0.757448	0.294551	0.707327	0.315823	0.318184	0.456306	1.21705	0.51468	1.11456	0.749106	0.748665	1.86848	0.0380066	0.808039	0.564623	0.402647	0.207378	0.486677	0.630733	0.228197	0.490827	0.493883	0.413768	0.508016	0.549142	0.148143	0.177699	0.303295	0.69019	0.469564	0.349977	0.579053	0.296117	0.151569	0.27431	0.162409	0.58107	1.69869	0.403745	0.736766	0.196712	0.595157	0.624376	0.247297	0.676337	0.318142	0.681291	0.298833	0.326477	0.489316	0.467939	0.281116	0.740803	0.198278	0.538439	0.583925	0.0480616	0.33655	0.542961	0.23228	0.254327	0.0685263	0.270114	0.210957	0.816258	0.345806	0.221085	0.296026	0.156769	0.334178	0.178271	0.274961	0.0466047	0.415474	0.22914	0.0478022	0.256701	0.239901	0.201347	0.506508	0.190023	0.126807	0.151691	0.0593835	0.145009	0.153688	0.262731	0.181535	0.11045	0.0667803	0.17886	0.217902	0.630095	0.0575264	0.147119	0.0263949	0.0635485	0.0470226	0.0397174	0.0232287	0.00856389	0.00130171	6.80218e-05	2.97472	2.38474	0.655846	0.451264	0.54126	4.83795	1.73523	1.52326	1.15417	0.572852	0.315717	0.400565	0.345446	0.195994	0.0508964	0.111063	0.00577109	13.3485	16.5131	5.39085	5.02969	4.35256	19.0519	6.71245	8.42761	8.74517	9.99929	11.0306	3.53069	5.06762	8.57707	1.38394	12.5805	8.88499	4.48743	7.41712	4.15526	4.26574	7.32623	1.99494	2.8357	9.04754	7.65379	5.8021	7.44225	0.999797	9.37163	4.82275	6.89845	2.22688	3.25571	5.14374	1.9343	5.54674	0.833202	5.99166	5.43567	4.98617	5.07551	8.35679	6.84471	3.73025	1.85173	5.33247	10.0233	9.49976	5.4846	4.40876	7.78874	3.16934	6.35839	4.85627	5.22976	5.62953	4.73942	4.07389	4.38605	2.45286	6.90851	7.49228	2.2505	5.67487	3.0881	2.9182	2.35189	3.22569	6.23501	1.92967	5.73334	7.79719	12.6736	1.97314	5.07636	7.56575	6.50677	4.25524	3.9045	5.49219	7.90641	6.87862	3.33603	5.01691	1.80713	4.4716	4.3374	1.71833	2.50733	9.22605	3.82214	3.98089	1.8922	4.39868	3.01792	5.32476	4.28869	2.90113	4.53613	4.59844	8.84982	1.93111	1.4874	5.4769	6.37374	7.96155	3.66412	5.30517	2.33698	3.64279	8.49695	4.42794	7.22399	12.3351	5.11341	1.27318	5.3678	4.71958	3.27047	10.8295	9.52899	2.64004	6.09047	5.0937	2.68201	1.35003	3.41444	3.52204	3.03411	2.84612	4.88253	3.19332	0.448991	2.10239	8.50065	3.44047	2.60074	0.0641842	5.01332	7.71729	5.7749	3.55682	1.30318	18.0386	6.48314	9.4334	3.60917	3.87012	5.33435	1.92675	4.4263	4.63569	1.10948	2.12173	5.13556	2.16473	3.73355	0.972461	3.20875	2.07315	4.83356	1.86899	1.33715	5.4961	1.70494	8.47318	2.32372	1.92819	4.74896	1.88398	9.45157	4.54052	1.79645	3.99071	8.96765	1.97617	8.24761	2.73271	3.2416	4.46715	5.8529	3.43686	2.60235	5.08061	1.6106	1.16448	2.81039	2.94679	2.6615	3.58468	4.55693	1.03482	8.24139	4.69653	5.77664	4.82063	1.8475	2.1595	1.148	1.42311	2.77443	2.22048	3.39229	5.18871	2.68653	1.93247	1.89916	0.541563	1.70814	2.15308	0.991944	2.0824	2.06881	0.790512	3.0392	2.42625	1.53498	0.824465	0.0574442	0.000391492	2.08781	2.33759	1.15173	1.56077	1.59215	1.01161	0.0156665	0.099097	0.0219422	0.0189208	0.00493965	0.0359013	0.38321	0.00459025	0.0155099	0.0079747	0.038791	0.00566587	3.15154	5.5145	3.14241	0.240144	0.76643	0.637414	1.65043	0.327225	0.181366	0.280774	0.789274	0.408502	0.607285	0.0692198	0.0436264	0.265431	0.0977165	0.109985	0.182794	0.198902	0.239835	0.0268887	0.100516	0.00278889	0.0160952	0.524041	0.784328	0.161651	0.145208	0.800878	0.360003	0.403416	0.130752	0.214357	0.174348	0.104382	0.237918	0.0296071	0.128162	0.111763	0.0896214	0.662356	0.254131	0.0796364	0.108073	0.303431	0.205897	0.169097	0.239536	0.102909	0.123061	0.104327	0.161931	0.120881	0.264046	0.198712	0.058394	0.216898	0.219004	0.15851	0.10428	0.0382508	0.177464	0.183651	0.0910073	0.306277	0.116856	0.100881	0.0910665	0.118789	0.126924	1.49117	0.132658	0.0525251	0.0925816	0.28174	0.419907	0.22513	0.694451	0.100223	0.167707	0.0705249	0.0886637	0.189247	0.0640232	0.0886852	0.0772297	0.298453	0.147082	0.0770271	0.0312098	0.187766	0.276172	0.119213	0.0705978	0.137508	0.0880251	0.148078	0.206233	0.578555	0.245586	0.0957556	0.167412	0.236815	0.175519	0.0409486	0.096704	0.417269	0.200425	0.185166	0.122345	0.0496021	0.0235375	0.228478	0.110897	0.275137	0.189306	0.149545	0.0475492	0.246124	0.347901	0.0563289	0.102104	0.353671	0.0363393	0.209218	0.0614149	3.94559	0.127855	0.0727652	0.0654771	0.156589	0.0491758	0.150726	0.0812322	0.175949	0.0930846	0.0549298	0.293571	0.159345	0.109913	0.0518443	0.0492414	0.0192712	0.0853257	0.0393959	0.112543	0.20346	0.13312	0.196574	0.0944142	0.0729742	0.081287	0.192334	0.186152	0.111152	0.107187	0.0611858	0.149797	0.165161	0.187314	0.0258219	0.207043	0.0928282	0.0458359	0.222511	0.0797347	0.0531314	0.168311	0.135796	0.137161	0.167171	0.0900462	0.0697341	0.0266009	0.0457483	0.0636752	0.0429477	0.162396	0.102073	0.11359	0.156235	0.136906	0.111886	0.0841841	0.057889	0.148453	0.0986654	0.0536922	0.0979895	0.0550179	0.131924	0.0862267	0.107407	0.0649275	0.0325369	0.0873042	0.0800944	0.209112	0.406831	0.151538	0.174654	0.0857672	0.101267	0.035733	0.134447	0.0254289	0.0552038	0.0561933	0.150766	0.14912	0.0814045	0.0754778	0.0259633	0.0703624	0.0266435	0.22321	0.139164	0.287059	0.0596732	0.143776	2.81534	0.0353645	0.0585858	0.0676949	0.100588	0.0386701	0.0394521	0.00841415	0.0175839	0.0261145	0.00334677	0.0132153	0.00523181	0	0.156152	0.12751	0.0525162	0.0829313	0.0761619	0.0668542	0.0410294	0.0256755	0.0565927	0.0932182	0.0279144	0.316592	0.0383706	0.0282114	0.0156005	0.0525211	0.0107553	0.0310688	0.0158711	0.0832332	0.0121328	0.00256672	0.0148664	0.010307	3.22778	0.110318	0.662557	0.34077	0.481515	0.342351	0.156388	0.0538033
S. infantis 342_SPSE	0.0737237	2.96372	0.402591	0.0844174	1.53966	1.77746	1.49546	1.7468	1.02471	0.869408	1.50971	0.430293	0.867381	1.18688	0.571602	0.687175	0.189494	0.918543	0.426676	0.297762	1.47557	1.61235	0.553677	0.590293	0.433813	0.219125	0.543635	0.574741	0.939393	1.30593	0.469269	0.995076	1.21833	0.671627	0.758448	1.397	0.239336	0.906066	0.688258	0.410064	0.712472	0.459334	0.351714	0.406093	0.829086	0.325138	0.700339	0.492293	0.719017	0.363742	0.773559	0.583687	0.127748	0.482222	0.347153	0.262923	0.653123	0.753305	0.303657	0.151582	0.892512	0.116354	0.712218	1.37297	0.565867	3.12247	0.533293	0.166046	0.210898	0.625797	0.440428	0.313789	0.0369333	0.0936085	0.533221	0.171688	0.205756	0.450466	1.05338	0.223859	0.367336	0.143096	0.444888	0.150368	0.254255	0.217877	0.519496	0.552465	0.425785	0.323745	0.27897	0.870693	0.0271796	0.488827	0.275237	0.166104	0.109879	0.15597	0.304016	0.228952	0.1563	0.326842	0.22691	0.45329	0.341124	0.0935808	0.0730454	0.244728	0.347162	0.27047	0.175494	0.284921	0.147607	0.076684	0.204722	0.0948759	0.346813	1.49866	0.152251	0.40214	0.146096	0.282747	0.140881	0.205647	0.881817	0.279113	0.333053	0.210017	0.252819	0.300276	0.194775	0.115653	0.402942	0.0784796	0.0974003	0.328785	0.024515	0.13816	0.457189	0.181724	0.196051	0.10045	0.386893	0.0858261	0.369248	0.21467	0.14541	0.161524	0.0903708	0.141876	0.118613	0.125699	0.0154281	0.155524	0.128365	0.0234243	0.144144	0.115972	0.115666	0.385795	0.156955	0.198853	0.118668	0.0361914	0.0851906	0.0825347	0.146284	0.111172	0.0549771	0.0565323	0.0313677	0.0922592	0.402576	0.0335173	0.0721461	0.0132202	0.0449508	0.0521451	0.0276405	0.0111983	0.00375329	0.000729907	8.34179e-05	1.82888	2.02493	0.708976	0.50376	0.289503	0.615413	1.56024	1.08213	1.0249	0.244535	0.119205	0.123354	0.272524	0.138146	0.026761	0.0462349	0.00270639	26.3846	11.1345	5.16626	6.21044	6.43319	17.9578	6.02719	5.91471	12.2382	7.19713	4.96794	3.75633	5.14222	5.6392	1.28906	12.3609	6.29375	2.68301	11.0655	4.30818	3.31496	22.7233	2.04222	3.14874	4.80214	4.76611	5.03922	8.95771	0.740488	10.5099	4.70641	4.58032	2.04119	4.16552	5.45888	2.45473	3.71915	0.726046	6.20848	3.88343	3.88728	4.78418	6.41197	4.97638	3.08925	2.88378	5.27894	23.3836	8.65722	3.6756	2.70406	6.71007	2.30454	8.4388	3.01093	2.33127	9.12604	4.31009	2.73853	2.88392	1.72869	7.25763	4.44456	3.14584	5.23242	2.62146	2.03988	1.50533	3.26748	5.53228	2.1356	5.75485	8.81043	10.1826	1.29836	4.60062	3.58151	6.62621	7.70702	3.84183	3.56598	5.29631	9.40872	4.94258	5.65857	1.9259	5.68235	4.5157	1.92893	3.1274	13.4221	3.75292	3.49259	2.49483	2.75019	5.30013	3.61567	6.46901	3.962	5.50042	6.75056	4.18898	1.20044	2.4063	4.38798	7.18874	4.71027	2.92502	3.7784	3.66724	4.17071	9.11126	5.489	4.1601	10.0023	11.4379	1.24967	3.53078	5.94166	2.78734	8.88494	7.79715	3.90496	5.51524	2.71792	2.04604	0.860198	3.91097	2.45281	3.4754	3.60184	3.5694	2.08988	0.585167	3.00107	7.40179	2.49647	2.11506	0.0385891	4.61815	8.89812	5.29526	2.5022	0.985889	12.9956	5.13412	5.05899	3.58326	2.61054	3.45801	2.12576	3.95354	4.96163	1.4265	2.03405	4.41117	1.62207	4.27697	1.59457	3.62803	2.56911	4.96589	2.64327	1.85265	4.50595	2.15572	11.3293	2.65568	1.72143	4.45166	1.61364	13.5077	3.41134	1.66705	8.91432	18.2796	2.56959	11.1326	2.91861	2.64578	3.42488	6.86683	3.65746	2.10456	2.70115	1.22629	1.47159	3.80633	3.10368	2.71003	2.05091	4.67711	0.940957	12.0868	3.87737	6.23999	5.13155	2.09074	1.56826	0.655635	1.76763	3.09779	2.53831	3.43318	5.04676	3.31175	1.42754	2.06747	0.732835	2.26058	2.79304	0.904089	2.06881	1.56901	0.535705	3.24565	1.56698	1.75335	0.636357	0.0809029	0	1.72177	3.48535	0.71505	0.914407	3.53486	1.83267	0.0100466	0.060514	0.0244628	0.0155872	0.0156852	0.0485492	0.54818	0.00343108	0.0302218	0.00724589	0.0292953	0.00421365	6.77967	12.8046	1.92965	0.260472	1.22952	1.26287	0.997707	0.323683	0.285237	0.273383	0.995102	0.278461	0.484625	0.0395083	0.0946574	0.372884	0.0736121	0.146587	0.11515	0.194347	0.169075	0.039671	0.169086	0.00437944	0.0182466	0.474876	0.685209	0.111232	0.107102	0.955306	0.476311	0.259739	0.0704506	0.2741	0.1023	0.0991881	0.0897619	0.0290972	0.0905131	0.0692374	0.069556	0.494994	0.107248	0.0634487	0.0692223	0.258522	0.174264	0.111513	0.216481	0.170596	0.118812	0.0548718	0.109783	0.0796537	0.223736	0.147151	0.0449743	0.144064	0.231243	0.299674	0.132754	0.0332702	0.213323	0.126742	0.0672578	0.216638	0.11635	0.106308	0.0398858	0.0639544	0.120012	0.613152	0.0736898	0.175865	0.0417601	0.164767	0.262236	0.0755792	0.185959	0.0557691	0.110492	0.0440436	0.0379932	0.241391	0.0935183	0.403203	0.0876556	0.1523	0.155656	0.049764	0.0267803	0.0950229	0.222972	0.147568	0.0732931	0.0937904	0.0468423	0.0947899	0.184135	0.791033	0.302676	0.0436714	0.167077	0.207778	0.0695236	0.0380605	0.0615671	0.283083	0.14965	0.0959509	0.119042	0.0305445	0.0127452	0.24569	0.130248	0.179332	0.143668	0.0718218	0.0296092	0.150564	0.181209	0.0209415	0.0660018	0.730052	0.0323078	0.147826	0.0420228	2.68759	0.123914	0.112476	0.0416042	0.0962398	0.0565339	0.106317	0.101895	0.12987	0.110584	0.0507181	0.261233	0.0843168	0.110864	0.0510554	0.0343525	0.0133938	0.061906	0.0190673	0.144675	0.265599	0.102098	0.110234	0.049411	0.0344787	0.043662	0.125612	0.0830676	0.096147	0.0611406	0.0948848	0.0785474	0.117191	0.114521	0.0225619	0.0561251	0.0659648	0.0278376	0.170485	0.111725	0.0346028	0.113409	0.0834164	0.179621	0.151067	0.1263	0.0741325	0.0230385	0.055425	0.0529469	0.0422924	0.0881336	0.0718588	0.0513343	0.0739224	0.100287	0.0482135	0.0424868	0.0606891	0.0643126	0.0563509	0.0187607	0.0594175	0.0461463	0.0644549	0.0922107	0.0439946	0.0311524	0.0185553	0.197529	0.146124	0.158636	0.23212	0.0856431	0.0616912	0.0530137	0.064798	0.0151967	0.113347	0.021734	0.0258231	0.0563441	0.0788341	0.108735	0.0417684	0.0694475	0.0323609	0.0583832	0.0204202	0.0593685	0.0426391	0.279533	0.0329443	0.101312	0.799518	0.0274643	0.0440817	0.0473423	0.042198	0.0227017	0.0198331	0.0076927	0.0382695	0.0198556	0.00129402	0.0102197	0.000312817	0	0.142335	0.155658	0.0384181	0.0531268	0.0470237	0.0944593	0.032997	0.0189192	0.0266307	0.0590156	0.0157008	0.207224	0.0386413	0.010495	0.0139183	0.0242725	0.0107922	0.0240619	0.0151972	0.0150241	0.00270952	0.00353275	0.0163702	0.0108965	3.16437	0.113714	1.27952	0.150223	0.557597	0.182541	0.156283	0.0484231
S. infantis 469_SPSE	0.332198	1.93894	0.679938	0.0906074	3.55014	3.1081	2.39839	2.66202	0.701529	1.11303	1.9419	0.583216	1.1491	1.50911	0.873639	0.96433	0.31778	0.948466	1.77604	0.651338	1.71631	1.62986	0.780522	0.557823	0.640904	0.400003	0.742465	0.961456	1.07475	1.36937	0.673782	1.13727	1.0074	0.835477	0.932365	1.61154	0.371822	1.17939	0.963357	0.842664	0.824204	0.696038	0.490835	0.477139	1.09308	0.490276	0.666731	0.532963	0.657069	0.651552	0.795292	0.833553	0.165201	0.471399	0.3607	0.355599	1.03534	0.809977	0.550367	0.200379	0.687472	0.0821209	1.31984	1.35353	0.501644	1.6916	0.620666	0.315535	0.226727	0.602566	0.535452	0.280843	0.0437059	0.176466	0.69943	0.238561	0.302743	0.757384	0.773668	0.482436	0.411579	0.259248	0.523785	0.150871	0.755615	0.309198	0.512809	0.559892	0.754749	0.29704	0.350182	0.859496	0.0287934	0.469734	0.410229	0.312768	0.124036	0.154717	0.409128	0.281159	0.169572	0.437266	0.24458	0.45634	0.327682	0.132705	0.114534	0.253828	0.427592	0.315403	0.260262	0.33666	0.234337	0.106087	0.25014	0.148498	0.42793	1.25366	0.19237	0.448125	0.172718	0.389529	0.218477	0.274035	0.585034	0.264982	0.258561	0.247849	0.248533	0.244814	0.266599	0.182934	0.375647	0.148852	0.15578	0.401948	0.022016	0.199492	0.393619	0.209	0.218068	0.0786418	0.274937	0.164071	0.411141	0.242424	0.180386	0.213181	0.120911	0.215417	0.0902097	0.153304	0.0218026	0.140006	0.0951626	0.0295777	0.215802	0.118574	0.106077	0.342385	0.113401	0.155977	0.113885	0.056063	0.107343	0.126185	0.198688	0.103899	0.0832313	0.0750623	0.0641513	0.139562	0.432714	0.0422804	0.0616221	0.0256641	0.0484735	0.0450087	0.0411457	0.0157307	0.00696789	0.00119871	2.81656e-05	2.27149	4.45599	0.505745	0.235157	0.352434	1.14267	2.0737	1.21495	1.45183	0.261789	0.114811	0.231458	0.327376	0.0707797	0.0382332	0.0975103	0.0106915	19.4731	25.1874	9.83501	9.26071	7.76203	16.9246	9.11299	7.09275	10.6131	23.4644	6.30471	4.53344	5.31275	7.12052	1.63253	17.6744	9.66972	4.49736	9.03627	5.31256	5.22504	9.35962	3.45619	4.41286	7.0498	6.25914	11.4514	6.74518	1.70934	12.8501	7.40271	6.52358	2.88939	5.53306	6.45071	3.6158	8.8433	1.97091	6.49158	4.83958	4.99292	5.34912	7.87628	6.35296	4.28313	2.8792	10.2811	13.2188	9.98975	5.14871	4.03173	13.9586	3.36549	7.00056	4.98301	4.46587	14.1796	11.0465	3.64358	4.21251	2.33617	7.55718	4.69562	3.29022	5.66671	2.84819	3.00684	2.02959	4.42666	4.6989	3.5563	6.35128	7.35527	10.3372	1.93691	5.54015	3.42942	6.6795	10.1757	3.89422	4.32349	6.11545	8.45628	4.71885	4.44278	4.55309	8.98622	5.32625	2.28852	4.25781	17.5353	5.27145	4.51415	5.82232	4.15812	4.1667	8.82986	9.20886	4.26277	5.10341	5.83825	5.13259	2.148	3.26896	5.29201	7.02582	5.4493	3.51755	5.72725	4.39733	4.23666	12.7411	6.95235	5.70134	10.2857	7.06177	1.54505	4.67944	4.95757	3.39974	9.06664	8.61265	3.70276	7.34104	4.19046	2.74449	1.42517	8.1791	3.05146	3.13627	4.3285	4.29189	3.78444	1.24617	2.79739	9.58503	5.00773	3.96958	0.239011	5.4629	11.5631	5.34141	3.46661	1.9745	12.9594	7.65691	6.18391	4.21986	3.12367	4.68344	4.74318	5.65814	5.20931	4.1911	3.09657	5.74012	2.40854	4.85455	1.47738	4.44133	2.76271	12.0073	2.52363	2.47769	5.83502	2.29217	9.17975	2.75456	2.28409	4.41753	7.82276	8.963	3.61039	2.5594	5.52544	10.4917	2.76813	8.92555	3.84033	3.54771	4.56237	17.0757	3.83592	2.77365	3.67026	1.76912	2.16844	3.26222	3.51995	2.79226	3.209	4.93742	1.93742	11.5721	5.64289	6.48337	5.86003	2.52503	2.70924	0.894247	2.07269	3.43648	2.25487	3.77771	5.69913	3.54154	1.72646	2.00831	0.91321	2.58914	3.18078	1.25617	3.65797	2.07147	0.846345	3.27144	1.86737	2.11679	0.707583	0.0825401	0.000143215	5.20033	3.41456	1.03109	1.4515	2.0949	1.2063	0.0119966	0.0691528	0.0617839	0.0293968	0.00625134	0.0560653	1.07208	0.00481107	0.0392285	0.0133629	0.0397952	0.0054331	4.17759	17.6609	2.58363	0.287197	0.938482	1.87129	1.42869	1.5921	0.324407	0.362761	2.48411	0.376942	0.518221	0.0749812	0.132906	0.328563	0.0907291	0.181915	0.200808	0.286058	0.177826	0.0780503	0.161442	0.00377037	0.0389836	1.80235	1.11197	0.32533	0.296486	1.23759	0.836703	0.481055	0.251405	0.4561	0.244667	0.344003	0.350997	0.25276	0.250006	0.157115	0.208483	0.658935	0.341641	0.249101	0.378588	0.535751	0.31662	0.253265	0.376214	0.288723	0.189667	0.424631	0.239179	0.149055	0.561024	0.239891	0.590638	0.484549	0.376448	0.293895	0.288524	0.10025	0.242541	0.540032	0.136067	0.57427	0.318995	0.350174	0.102204	0.218466	0.48645	1.4963	0.190496	0.133501	0.106959	0.34911	0.485529	0.230809	0.689279	0.183384	0.246386	0.244942	0.0987697	0.299722	0.183894	0.102987	0.361787	0.34336	0.275138	0.210745	0.188065	0.351686	0.278555	0.173203	0.133903	0.199846	0.279411	0.225637	0.301847	1.6383	0.474281	0.185006	0.206352	0.282153	0.280498	0.397924	0.168381	0.386252	0.266954	0.247843	0.438444	0.163328	0.0573233	0.49079	0.150944	0.45592	0.275203	0.302605	0.097274	0.258539	0.391101	0.0817075	0.165057	0.730419	0.128638	0.25607	0.159231	3.73266	0.170825	0.169904	0.146211	0.198331	0.176211	0.188475	0.321144	0.31126	0.20243	0.0910509	0.308685	0.307237	0.14864	0.12573	0.169298	0.046542	0.332894	0.127947	0.264523	0.373893	0.25298	0.165793	0.183278	0.116385	0.105305	0.315103	0.358504	0.307113	0.176709	0.110288	0.312695	0.489663	0.213385	0.0560042	0.125351	0.163344	0.0825945	0.392055	0.184265	0.108022	0.187188	0.276571	0.230317	0.235596	0.161334	0.133485	0.109908	0.07164	0.154111	0.0946852	0.272222	0.16133	0.126394	0.136619	0.216383	0.123208	0.163223	0.317899	0.134163	0.159795	0.0706637	0.110963	0.114346	0.14932	0.132314	0.108253	0.070785	0.0739882	0.142165	0.164367	0.361383	0.376655	0.223571	0.222795	0.103817	0.108696	0.114692	0.174846	0.0540981	0.0727494	0.120305	0.183281	0.261519	0.105356	0.0632442	0.0390185	0.0968869	0.0512385	0.105333	0.186541	0.280459	0.0778756	0.15921	0.74151	0.0530912	0.0516796	0.0914901	0.0628475	0.0477699	0.055535	0.076527	0.12117	0.0501167	0.00502637	0.0264031	0.00958204	0	0.248378	0.209621	0.128789	0.140739	0.151138	0.211816	0.126351	0.0749406	0.0665621	0.158588	0.0500928	0.367689	0.0550786	0.0490865	0.0397326	0.0852731	0.0434572	0.0569709	0.0805083	0.0210645	0.0144103	0.0054183	0.0462312	0.0227645	2.50123	0.112224	0.791662	0.224269	0.505275	0.26417	0.128211	0.0554858
S. infantis 74_SPSE	0.064982	1.36006	0.365018	0.0607185	1.29264	14.1512	3.0163	9.49807	0.591695	0.277805	9.47967	1.6624	3.12556	0.872541	0.427181	4.89958	0.876321	1.08806	0.264977	0.404739	0.617566	1.00202	0.305769	0.837051	1.15227	0.308233	1.40133	5.60003	1.32331	5.03391	1.22759	0.466845	0.537875	2.23796	2.02371	1.45468	0.886876	1.56629	0.352468	0.367919	0.423587	0.440495	0.288445	0.426137	0.417477	0.417193	0.445347	0.857751	0.748908	0.500459	0.981564	3.56494	0.151851	0.512742	0.378638	0.779978	0.497158	0.982	0.288358	0.140557	0.284307	0.0596876	0.413489	0.55606	1.07433	1.06757	0.262876	0.115845	0.292057	0.339903	0.337489	0.321898	0.0263589	0.133465	0.273479	0.646082	0.426477	4.01209	0.378177	0.302154	0.209089	0.409645	0.519341	0.131317	0.23029	0.860465	0.351801	0.322641	0.180802	0.338812	0.147423	0.460132	0.013522	0.753044	0.203507	0.281945	0.0744441	0.116259	0.181795	0.429547	0.102799	0.207035	0.155004	0.557967	0.40916	0.145461	0.127302	0.41653	0.38501	0.143579	0.421711	0.180478	0.376001	0.151487	0.275551	0.104486	0.251495	0.648871	0.106665	0.196948	0.209472	0.317371	0.0893576	0.114215	0.458675	0.155475	0.22263	0.618955	0.253498	0.102209	0.156532	0.0625343	0.264241	0.184126	0.0667047	1.46502	0.0279033	0.189815	1.05143	0.590337	0.468308	0.263574	0.239207	0.146378	0.238336	0.253695	0.455616	0.160326	0.109029	0.108554	0.123837	0.115375	0.0160792	0.0817491	0.0525722	0.0321996	0.115302	0.228284	0.0775611	0.162586	0.08181	0.1719	0.105925	0.06247	0.0906689	0.0593344	0.306577	0.0690594	0.081858	0.0685499	0.087008	0.0954471	0.539217	0.0516694	0.0397596	0.0208839	0.0736339	0.06312	0.0335115	0.0698121	0.00812424	0.0014778	0	0.967883	0.816031	0.207204	0.134288	0.42549	0.659873	1.10426	1.82329	0.790618	0.17821	0.139327	0.183445	0.239183	0.0483448	0.0267257	0.0348505	0.00282131	10.0301	48.1412	27.0183	13.4294	21.1784	35.0668	17.5216	19.6484	28.0224	17.713	14.9423	10.1955	15.762	34.3675	3.98896	28.8186	32.0009	7.7752	8.09781	9.33063	11.8052	10.584	4.97571	19.1046	25.0972	21.5003	26.3597	10.2967	4.32373	26.4669	15.0927	18.6728	8.42439	7.38709	32.0704	6.36933	16.8425	1.99044	28.3213	22.8325	18.9871	9.3742	34.2941	15.7488	18.9331	4.62273	19.2255	17.876	51.276	23.0933	7.60539	16.9231	14.8227	25.473	9.36813	8.16098	5.60758	8.54174	14.9377	12.3645	8.13901	20.176	12.8167	9.71956	15.7288	3.7836	11.6096	9.16326	10.6621	14.291	3.17035	26.2742	29.017	37.608	7.99456	14.7385	9.31457	16.8533	13.0027	10.6321	19.7451	19.952	17.9852	3.96873	10.7846	2.11105	7.2283	6.18303	8.31254	4.97153	14.8157	13.6765	11.1763	7.55818	11.174	7.77566	7.69867	5.60098	6.44996	14.6515	15.8884	11.2875	4.24209	4.79279	23.5269	21.0203	18.1069	9.5237	17.9578	6.94763	7.51562	24.7913	12.3443	20.3542	32.1823	15.7342	1.98588	23.3882	9.09624	11.4782	27.0424	50.2975	3.18616	12.0978	9.37329	8.38165	5.49777	8.12107	11.4803	13.5295	12.5832	14.6147	11.8898	1.20646	9.53334	30.7917	9.2397	7.12154	0.126553	32.25	28.054	19.0946	20.8835	4.71383	47.65	16.388	16.2525	14.2746	11.9608	20.2335	6.6659	9.86173	10.4723	2.25543	5.49143	21.1202	9.77556	17.6316	2.00083	7.6956	8.95771	6.24165	8.3503	5.2485	27.8655	7.15206	25.1519	10.4668	7.67685	11.6342	1.93919	18.3183	8.01454	6.95175	12.1754	26.4315	9.66545	24.8729	4.57745	7.06314	18.916	15.7541	15.6499	8.84227	12.295	7.1141	3.758	9.74844	15.8388	9.85609	3.40097	14.8675	1.70464	7.03297	12.6229	6.95144	39.9369	8.29183	6.75897	3.21213	4.20971	11.0361	7.28368	12.5028	10.9832	6.42428	5.22673	5.06554	1.986	5.86733	5.87757	4.77505	7.51116	5.88681	2.7794	11.566	5.37277	6.88602	1.26043	0.191111	0.000225705	4.01955	5.92417	4.22914	5.41176	2.71838	2.7163	0.0154816	0.147226	0.0244675	0.0453621	0.00530349	0.111893	0.385909	0.00416538	0.0150844	0.00253071	0.0465222	0.00862417	8.61524	2.42351	13.6208	1.41382	1.93743	0.345484	6.7769	0.179731	0.509297	0.370422	0.815233	0.571469	1.59539	0.157797	0.0239693	0.40885	0.0979039	0.414117	0.674102	0.405876	0.0733066	0.0330144	0.180902	0.0047398	0.0147803	0.267518	2.39612	0.177102	0.297748	1.93509	0.799759	0.375997	0.205991	0.470224	0.267837	0.240194	0.178703	0.0495252	0.120846	0.231999	0.0835558	2.88824	0.300532	0.174678	0.119964	0.483151	0.36758	0.322412	0.361057	0.204928	0.120565	0.112492	0.285341	0.310057	0.879477	0.673571	0.0693771	0.350938	0.233371	0.0650983	0.165932	0.0431321	0.210397	0.503129	0.131822	0.816638	0.344523	0.228442	0.0934332	0.151498	0.134259	1.26394	0.187658	0.113417	0.0902948	0.314704	0.481388	0.115937	0.56858	0.116744	0.322555	0.0872439	0.0626014	0.638575	0.0880208	0.0835581	0.140155	0.64106	0.134215	0.0779668	0.0671071	0.214611	0.613679	0.0823782	0.063085	0.174891	0.0667279	0.300374	0.292009	0.466973	0.609972	0.10539	0.138559	0.628656	0.24169	0.0403915	0.222597	0.999409	0.286641	0.120307	0.132128	0.0786456	0.0285133	0.430968	0.111456	0.85595	0.176536	0.159965	0.0988953	0.892979	0.656948	0.0363531	0.259758	0.412537	0.0519899	0.165317	0.0824284	18.4903	0.367221	0.2593	0.0719467	0.384	0.0737761	0.262615	0.199929	0.177527	0.179008	0.0840772	0.208027	0.171023	0.180111	0.0879294	0.0601379	0.0255819	0.0772423	0.0307263	0.165853	0.203512	0.246877	0.904811	0.0918025	0.0705372	0.0493785	0.262112	0.130991	0.138508	0.115546	0.0379844	0.610497	0.214708	0.356168	0.0813648	0.176483	0.177255	0.0729872	1.20841	0.149503	0.0834419	0.318567	0.215392	0.104836	0.591307	0.171242	0.074004	0.0318672	0.0237509	0.104194	0.042556	0.0826711	0.12538	0.137456	0.0895647	0.43647	0.0612218	0.096166	0.0456674	0.152294	0.0797657	0.0466503	0.0743307	0.0585032	0.119028	0.102419	0.102174	0.0556006	0.0401861	0.0765466	0.457249	0.267002	0.941461	0.092022	0.272796	0.164743	0.0815866	0.0389944	0.0957981	0.0244207	0.0676471	0.060877	0.58011	0.15122	0.0442099	0.0683287	0.06413	0.0877043	0.0523132	0.174463	0.0975106	0.408961	0.0501301	0.722968	0.646316	0.0508789	0.0382112	0.156079	0.139263	0.0420815	0.199018	0.00937803	0.025675	0.0186156	0.00425227	0.0131027	0.00344143	0	0.155993	0.194151	0.151264	0.228311	0.0886144	0.0530592	0.0431197	0.0232859	0.0706777	0.0311907	0.0312686	1.39394	0.0467389	0.0385921	0.010322	0.0443352	0.0107063	0.0728501	0.0205109	0.0342134	0.0086332	0.00613804	0.0316455	0.0252772	4.52556	0.206124	0.803464	0.644722	0.558719	0.580082	0.0757126	0.107991
S. infantis 900_SORA	0.41489	2.44924	1.37244	0.0840722	1.37934	3.16869	2.21701	2.22343	0.814801	0.652046	2.08347	0.678414	1.23134	1.40035	0.797896	1.03197	0.253083	0.95573	1.7453	0.391352	1.52701	1.41733	1.03775	0.543175	0.655282	0.291882	0.678226	0.852123	0.953175	1.40152	0.650355	0.98955	1.15482	0.688093	0.957038	1.54883	0.343774	1.01931	0.868368	0.45256	0.882462	0.467253	0.334108	0.483949	1.39982	0.327505	0.790765	0.508807	0.665484	0.62123	0.837671	0.948783	0.204912	0.442128	0.63509	0.424791	0.839117	0.685614	0.390132	0.236887	1.18939	0.108851	0.790355	1.2611	0.538539	2.28325	0.516771	0.21489	0.196124	0.561011	0.636845	0.287729	0.028002	0.103397	0.490225	0.312609	0.216167	0.680276	1.3999	0.330262	0.362719	0.133735	0.44494	0.187519	0.379684	0.340536	0.520587	0.529706	0.510525	0.418893	0.728986	0.910984	0.0285147	0.533812	1.00122	0.238989	0.113049	0.17151	0.280204	0.312908	0.31521	0.260891	0.256302	0.503034	0.36911	0.11819	0.116506	0.311801	0.338091	0.336199	0.37052	0.356827	0.296384	0.105452	0.203806	0.101635	0.388809	1.34229	0.19841	0.438356	0.163515	0.227855	0.201292	0.213573	0.674783	0.228864	0.239458	0.398886	0.298229	0.240203	0.344957	0.177827	0.404508	0.0902087	0.365319	0.343597	0.0224029	0.163781	0.482869	0.238908	0.19403	0.0974275	0.29452	0.128054	0.381298	0.227256	0.275554	0.42783	0.0815076	0.193294	0.0838106	0.128157	0.0227193	0.161836	0.265703	0.0294868	0.363992	0.130287	0.12398	0.407725	0.263116	0.148676	0.133152	0.0436617	0.117625	0.0999359	0.184019	0.104284	0.0785479	0.0627934	0.0444022	0.0928963	0.437638	0.0421116	0.0867807	0.0135002	0.0442645	0.04457	0.0274664	0.0150508	0.00498054	0.000864876	0.000165828	3.38587	2.26488	0.314676	0.227188	0.243977	1.25367	2.42721	2.96695	1.43536	0.219789	0.160192	0.139357	0.237175	0.0760534	0.0370796	0.22326	0.00271519	25.0127	15.5154	9.2451	6.0258	6.27001	15.7119	6.25928	6.50583	12.4637	8.14762	6.30973	4.48331	4.49808	6.78497	1.28675	13.3433	8.3444	3.30286	10.3009	5.47276	4.5074	15.6698	2.8838	5.72136	6.45104	5.4823	5.80602	7.45646	1.32217	10.6881	6.65429	5.3774	2.51416	3.41192	5.87036	4.16318	3.8719	0.960541	6.05846	3.48116	4.64993	5.00059	7.81442	6.4919	3.99142	2.73607	5.58688	17.1037	11.1036	5.35374	3.52679	7.72771	3.30901	8.27676	3.89218	2.74364	7.70148	5.31817	3.7233	3.90172	2.26144	7.35614	5.30535	3.00992	5.64083	2.82767	2.59337	2.60914	3.49564	5.19793	2.56436	6.98539	8.23161	11.4045	1.51934	6.22248	3.90411	6.66793	6.62316	3.76051	4.24203	6.1464	10.0195	4.131	4.66068	2.69852	6.79088	3.74299	2.65363	3.15691	15.1408	4.06644	4.03351	2.73477	3.47602	4.606	3.68162	5.24899	5.51498	5.74401	5.84835	5.22745	1.50378	2.53342	5.42015	7.55224	6.53613	2.85557	4.68653	2.90967	4.66515	10.7114	5.50961	5.28	11.1006	8.40155	1.34055	4.33762	5.53509	3.333	9.58659	8.64077	3.29517	7.7929	3.15329	2.35893	1.20045	4.93169	2.81211	4.17731	3.90807	3.92704	2.62185	1.37727	3.1244	8.94095	3.22212	2.43653	0.122841	5.84742	9.84094	5.14673	3.22157	1.60044	13.6822	5.759	6.33123	3.93789	3.00694	4.22904	2.39169	4.58684	4.44897	1.5775	2.79266	4.96386	2.0957	4.22015	1.48735	3.84729	2.74392	5.8647	2.71242	3.87853	5.14688	2.02836	11.3071	2.58968	2.20464	5.69926	2.14667	11.0807	3.42207	2.37539	6.55262	13.6431	3.02091	11.0846	2.45488	4.09876	4.05022	7.15858	3.78012	2.23835	3.34497	1.73055	1.56329	3.02358	3.31505	2.77536	2.19387	5.10469	1.61145	11.6196	5.30618	7.91393	5.18049	2.62875	1.83834	0.818156	2.0043	3.05813	2.44839	3.61308	6.52196	4.24714	1.51921	1.96799	0.785532	2.30934	3.03581	1.18665	3.17962	1.93571	0.697239	3.91735	1.76472	2.07557	0.608944	0.0754387	0.000710009	2.2206	2.69673	1.26977	1.42412	2.5492	1.39132	0.0114435	0.0697767	0.021225	0.0182968	0.0130041	0.0438776	0.562399	0.00247693	0.0242837	0.00519307	0.0377629	0.00399273	4.81814	10.6253	3.48324	0.313681	0.958177	0.944661	1.44733	0.380902	0.246963	0.311597	1.0348	0.336644	0.503206	0.0762282	0.0683157	0.334689	0.0740873	0.145366	0.160742	0.220985	0.223075	0.0393431	0.142511	0.00414569	0.0145318	0.915818	1.11355	0.216591	0.327799	1.09322	0.581718	0.552268	0.181433	0.493486	0.231251	0.198059	0.284535	0.122962	0.197081	0.218268	0.171668	0.742767	0.449587	0.221172	0.109887	0.324106	0.275141	0.175307	0.253538	0.292084	0.136771	0.143763	0.220269	0.152207	0.282923	0.293459	0.0947833	0.259889	0.227116	0.131029	0.163932	0.062111	0.132412	0.305502	0.151993	0.383022	0.110008	0.225053	0.11562	0.173483	0.132512	1.3926	0.242112	0.101171	0.125872	0.294756	0.589797	0.1325	0.384858	0.125498	0.159728	0.0769883	0.108139	0.256741	0.284123	0.237236	0.142757	0.256792	0.231738	0.103693	0.0749945	0.270819	0.235244	0.1223	0.138738	0.33016	0.138367	0.172879	0.240448	0.676845	0.302573	0.417966	0.177673	0.196775	0.158409	0.0615139	0.0935749	0.367294	0.144647	0.162632	0.19921	0.0762063	0.0708541	0.205092	0.116642	0.344042	0.127595	0.116193	0.0507771	0.316239	0.324668	0.0379421	0.200335	0.410628	0.0976157	0.17555	0.0949553	3.40348	0.124437	0.121195	0.0873287	0.221009	0.0824415	0.157537	0.114246	0.196187	0.141925	0.0554531	0.367439	0.277201	0.111108	0.135084	0.0676996	0.0290527	0.0999602	0.0317889	0.137383	0.270833	0.184145	0.208134	0.107263	0.101681	0.0846173	0.183526	0.296651	0.123606	0.121513	0.0769587	0.192426	0.281873	0.262394	0.0301406	0.0879143	0.124919	0.0675957	0.201126	0.09622	0.0516519	0.273099	0.269054	0.150696	0.197096	0.108709	0.0832254	0.0969824	0.0539159	0.137989	0.0840836	0.175962	0.137374	0.079986	0.0899171	0.153731	0.176011	0.0913538	0.126932	0.103421	0.0460438	0.0996585	0.116937	0.0638445	0.0963353	0.117803	0.131151	0.0595597	0.0315168	0.138471	0.0808166	0.218525	0.289436	0.139243	0.151582	0.0929268	0.0941247	0.0246506	0.12503	0.0392887	0.0628443	0.0692635	0.122109	0.117066	0.051752	0.132183	0.0555889	0.0866678	0.053892	0.0953956	0.16736	0.268699	0.067518	0.129217	0.81908	0.0717976	0.0770769	0.0587334	0.0439567	0.0357001	0.0423618	0.0077553	0.0358745	0.0350025	0.00251553	0.0114202	0.00607796	0	0.241582	0.221034	0.0494857	0.0753448	0.0628234	0.0858639	0.0500647	0.0577294	0.076831	0.0662829	0.0266863	0.329552	0.0343597	0.0297822	0.0190044	0.0444527	0.0263937	0.0335953	0.0217439	0.041719	0.00733024	0.00807837	0.0255837	0.0157193	2.47947	0.113396	0.941782	0.229929	0.469067	0.244473	0.123519	0.0475001
S. infantis ATCC 700779	0.243224	1.9927	0.638268	0.0896251	1.46265	17.0673	3.61301	14.3643	0.61261	0.41552	11.4588	1.85912	3.78305	0.896098	0.476976	6.70375	1.31302	1.03024	0.328679	0.399014	0.58079	1.09697	0.377371	0.906118	1.28201	0.325914	1.6817	8.09312	1.9213	6.89247	1.46332	0.91375	0.558843	2.77366	2.49277	1.9958	1.22512	1.85493	0.503068	0.38836	0.686026	0.535384	0.247496	0.511142	0.506383	0.355202	0.361668	1.13706	1.06273	0.53169	1.08406	5.98824	0.179713	1.05342	0.471681	1.07435	0.517479	1.31848	0.40215	0.165489	0.291811	0.0494506	0.420022	0.639001	1.58145	1.39911	0.458315	0.130761	0.482925	0.389613	0.315412	0.406408	0.0303722	0.211603	0.29545	0.984848	0.615678	6.12944	0.310025	0.310876	0.283833	0.575867	0.432473	0.166333	0.275196	1.19157	0.381934	0.389078	0.185467	0.377694	0.239435	0.570225	0.0172473	0.72751	0.276289	0.164183	0.0896377	0.190736	0.208047	0.327474	0.095951	0.278945	0.202233	0.864804	0.509747	0.181552	0.170136	0.543741	0.386835	0.368071	0.818474	0.166206	0.697984	0.215811	0.382576	0.14458	0.275973	0.606927	0.114862	0.251325	0.257716	0.306081	0.22687	0.286774	0.341216	0.185548	0.368767	0.741054	0.333057	0.15653	0.183779	0.0587497	0.364995	0.179788	0.0603205	1.56353	0.0314934	0.228638	1.19394	0.84272	0.569879	0.356754	0.215881	0.0879331	0.308228	0.205921	0.543425	0.176475	0.131774	0.114296	0.179825	0.141712	0.027325	0.0984001	0.12647	0.0452847	0.2078	0.325205	0.0674103	0.182641	0.0740148	0.145903	0.125961	0.0729686	0.101291	0.0679476	0.384267	0.0683416	0.0845595	0.0800222	0.111847	0.135786	0.720723	0.0601595	0.0343665	0.026453	0.0847415	0.0816035	0.0372264	0.0850521	0.0100704	0.0016784	5.19417e-05	1.63288	0.647987	0.205795	0.150386	0.286036	0.638173	0.618101	2.23533	0.515056	0.131687	0.153613	0.273901	0.220726	0.0326272	0.0303848	0.0591149	0.00335785	9.5491	60.6524	27.1428	14.5846	15.6014	25.4617	16.2451	25.987	24.23	16.3447	17.9833	10.6287	13.4958	45.7034	3.16181	24.2077	43.9072	9.99946	6.21579	13.3494	13.2355	18.1331	5.15824	17.915	29.912	32.5686	16.0946	11.0233	4.84908	27.933	17.9477	19.2053	9.51788	6.18371	29.5719	7.36961	16.1838	3.04646	19.2542	33.3882	19.3735	10.3357	37.5006	23.8837	22.9324	7.36012	24.002	10.4464	45.943	30.1596	10.1869	16.8673	17.5149	26.177	12.6776	10.1531	5.8277	12.0196	22.6259	17.2223	11.9101	20.1844	13.4238	12.1023	20.3262	3.82803	13.0021	13.6646	8.65775	13.2324	4.01451	33.1074	40.0782	48.4831	9.12518	14.17	12.4466	16.9303	11.194	14.9397	17.2384	29.315	24.5166	3.90683	9.41904	2.53807	6.69223	8.98328	10.2238	7.29668	11.3361	13.0967	12.7938	5.47184	13.6392	7.38783	6.05202	7.94948	8.39486	16.5206	13.7023	16.1358	4.80573	5.35522	28.0002	28.255	20.9153	6.39177	18.3045	6.82825	9.86568	24.995	13.2066	29.4221	38.7777	13.7229	2.24468	28.6285	12.7335	16.1375	31.6885	65.4313	3.21829	12.2141	11.7842	8.32168	7.73673	7.9151	15.2318	17.3911	11.7566	18.1287	14.5946	3.10392	8.65104	28.4892	15.2518	6.74314	0.252304	33.9405	29.3913	17.4783	21.0549	7.64011	41.7038	20.4616	17.9139	15.2408	17.0005	25.7879	6.97142	12.3983	8.66965	1.99093	5.86131	17.6687	13.0402	15.8264	1.71253	8.09962	8.76016	7.83846	7.29298	6.88148	31.9216	8.51154	32.7501	10.2312	9.85211	13.0844	2.13717	22.6522	7.03491	9.20768	10.5143	19.2388	6.90329	32.7341	5.62889	9.34921	26.2065	19.2697	19.0213	9.67676	15.0227	8.70806	3.57678	9.14221	13.8784	13.4256	5.05048	16.7772	3.35957	6.15395	12.188	8.41797	37.0291	5.79544	8.09844	4.67706	3.83322	11.1602	8.50127	10.6475	16.0008	9.00406	5.27225	5.16151	2.10368	4.20232	6.07939	5.86831	8.4115	6.66024	3.7764	11.7227	6.43846	5.85061	1.70708	0.177538	0.000472197	4.26313	4.82408	7.07925	7.34743	1.79055	1.494	0.018072	0.219803	0.0249839	0.0528005	0.00870259	0.150099	0.430201	0.00387569	0.01469	0.00434946	0.0654355	0.00972411	9.50057	5.39607	19.2429	2.0315	1.23178	0.305416	9.64602	0.308417	0.629369	0.490845	0.952084	0.756656	1.90352	0.197144	0.0220805	0.562821	0.162096	0.397981	1.08863	0.485682	0.0900621	0.0454684	0.210708	0.00393288	0.0197719	1.11682	3.33265	0.551145	0.627442	3.13432	1.46498	1.21543	0.339191	1.456	0.41699	0.371432	0.206451	0.0754293	0.355128	0.585338	0.260873	4.71365	0.522017	0.296475	0.0953261	0.991828	0.565659	0.639675	0.900648	0.191029	0.156444	0.236122	0.552782	0.485196	1.12276	1.10917	0.133023	0.451956	0.34268	0.0909709	0.381365	0.0650583	0.34645	0.756751	0.231227	0.49189	0.298592	0.482093	0.313316	0.336316	0.396977	3.13001	0.205299	0.137893	0.145998	0.455372	0.645026	0.29239	0.937644	0.174618	0.378501	0.151399	0.114682	0.830261	0.320575	0.650674	0.865969	1.00419	0.326652	0.0745311	0.12809	0.33608	0.792846	0.503039	0.147235	0.358039	0.0699943	0.470248	0.760225	0.699997	0.779692	0.618268	0.161197	0.959029	0.375357	0.0563913	0.206921	1.18294	0.60366	0.216368	0.144657	0.2005	0.0686024	0.524531	0.256408	1.23125	0.21031	0.201729	0.0974641	1.46288	0.790704	0.27738	0.446744	0.396729	0.0840018	0.242928	0.160422	19.1844	0.598879	0.483667	0.150988	0.455293	0.28129	0.535785	0.21471	0.238072	0.328872	0.150139	0.281529	0.465908	0.319504	0.0819991	0.138211	0.0561106	0.143114	0.0395308	0.363015	0.589769	0.521728	2.06253	0.166421	0.251669	0.171308	0.40466	0.893409	0.156203	0.17499	0.11127	0.662799	0.215226	0.671169	0.104577	0.168774	0.227061	0.147589	1.03217	0.297626	0.153671	0.241496	0.322029	0.314486	0.421705	0.272322	0.0928911	0.0792971	0.0570167	0.521609	0.11427	0.321659	0.273215	0.167341	0.117581	0.223981	0.118523	0.143049	0.0810122	0.170987	0.0857777	0.11131	0.0783952	0.104146	0.145623	0.181124	0.136433	0.124998	0.214152	0.250708	0.334674	0.342247	1.25637	0.265254	0.442974	0.196995	0.103735	0.0505051	0.127997	0.0419699	0.19329	0.132374	0.186201	0.179175	0.741686	0.104345	0.163367	0.138103	0.0763039	0.280896	0.0960559	0.477252	0.139662	1.03584	0.930013	0.0983429	0.0663626	0.182797	0.209063	0.0546605	0.192864	0.0150573	0.101533	0.0374956	0.00712703	0.0218591	0.00120515	0	0.271207	0.47275	0.0946493	0.21331	0.130711	0.0603179	0.047131	0.0302558	0.0976482	0.0576778	0.046853	1.74627	0.0822856	0.0731648	0.0388875	0.0437721	0.0369594	0.075807	0.0172357	0.0723054	0.0158889	0.0112997	0.0733857	0.0350758	2.81892	0.255194	0.513809	0.956734	0.728343	0.848913	0.0803102	0.136456
S. infantis DD18	0.111978	2.30164	2.10141	0.0581392	1.12904	3.50682	2.5157	2.55431	0.918632	0.945024	2.16298	1.52077	1.11785	2.17249	0.463562	2.30797	0.34864	1.33203	0.537456	0.512307	2.13389	1.34764	0.8102	0.475048	0.691608	0.352989	0.790419	1.03589	1.12406	1.75074	0.664552	1.07156	1.18181	0.82622	0.924557	1.68323	0.427023	1.09113	0.648509	0.34923	0.701621	0.631919	0.343716	0.423835	0.785644	0.624445	0.893672	0.632734	0.63872	0.445617	0.944857	1.01731	0.129253	0.425252	0.496221	0.425648	0.72105	0.702028	0.924426	0.193498	1.21112	0.106312	0.699313	1.31504	0.571341	2.07865	0.5538	0.400316	0.237661	0.735155	0.407337	0.331566	0.043231	0.106568	0.566742	0.643139	0.253741	0.815868	0.951393	0.490887	0.349461	0.242864	0.54011	0.160971	0.251102	0.338522	0.467919	0.568361	0.530272	0.37165	0.249335	0.838975	0.0290412	0.64143	0.611761	0.259337	0.114409	0.164879	0.37308	0.285381	0.2405	0.340685	0.218545	0.473469	0.444923	0.0843529	0.0931211	0.282522	0.317873	0.28078	0.83866	0.306407	0.802549	0.0813236	0.217624	0.0670159	0.440714	1.30483	0.293803	0.344499	0.156044	0.262099	0.30101	0.201853	0.716799	0.198581	0.319905	0.450836	0.273512	0.401575	0.228271	0.16096	0.426211	0.0890168	0.147371	0.38367	0.0219749	0.159459	0.433381	0.195382	0.271877	0.10863	0.337122	0.140437	0.351436	0.260536	0.319586	0.310627	0.127314	0.150937	0.114184	0.136215	0.0300063	0.199362	0.0933237	0.0308525	0.299973	0.13874	0.241233	0.359397	0.143996	0.146826	0.127488	0.0483553	0.112275	0.076894	0.202966	0.108266	0.0741257	0.0648143	0.0579849	0.103753	0.442404	0.0406175	0.0775414	0.0111842	0.0496661	0.0492266	0.0250587	0.0148187	0.0049694	0.00152056	0	1.06264	1.47102	1.58462	1.24239	0.301396	0.873761	1.63482	1.60304	1.15262	0.858634	0.372275	0.204491	0.242194	0.102061	0.03335	0.0584887	0.00430928	21.3628	16.3211	7.95658	6.34797	6.42391	18.2242	6.76987	8.35078	10.2625	7.12869	7.56092	3.93496	4.91842	9.0477	1.3959	12.6298	9.64455	3.91165	9.4053	5.06205	4.4642	11.9372	2.16629	4.45776	7.7143	9.3191	5.29293	6.99761	1.24089	10.6546	5.89984	6.65727	2.77775	3.7905	7.69075	3.12814	4.42741	0.990365	6.09276	5.39417	5.35077	4.95685	10.2588	7.23352	4.35363	2.6652	6.36702	17.5031	11.2161	6.20383	3.73535	7.54348	3.82235	8.90257	4.44025	3.70266	6.87306	5.49243	4.57015	4.81897	3.8391	7.74076	5.26254	3.7053	7.80235	2.39612	2.97996	3.27365	3.2712	5.3196	2.52739	7.46131	9.22307	11.3889	2.88206	5.10795	5.26073	5.9792	6.20513	5.53328	5.4069	7.99819	11.8391	3.37709	5.21633	1.79786	5.16902	4.3532	2.61897	3.58039	11.2221	5.0172	4.10614	2.24659	3.57765	4.43271	3.31333	5.34785	4.23308	5.61442	5.37001	6.23705	1.67962	2.56699	8.61869	8.32777	5.97321	2.95545	5.56144	3.79064	5.02561	9.31169	5.88162	8.26554	12.5761	8.36185	1.20244	5.93625	5.41824	4.49289	10.8532	11.1886	2.6872	5.75549	4.20188	2.43443	1.63473	4.02739	3.80114	5.30706	3.64868	4.84421	3.18213	0.9408	3.06735	9.3954	4.28657	2.2988	0.158882	7.9331	9.36464	5.78667	4.04381	1.83409	13.766	6.8043	6.87435	4.07761	4.17936	5.52654	2.56543	4.68694	4.17313	1.3862	2.11681	5.4744	3.77247	4.63737	1.15226	3.73005	3.09943	4.96194	2.67622	2.73486	7.13321	2.18473	12.6788	3.05006	2.89667	4.70158	1.47698	12.6092	3.49422	2.7332	6.51487	16.2619	2.57195	12.4596	2.88111	2.55092	5.21098	7.29362	4.43757	3.05944	3.84151	2.09772	1.59775	4.175	4.76924	4.27933	2.16227	5.58449	1.1314	11.0938	4.24805	6.0489	6.9696	2.97012	2.49617	1.25437	1.7224	3.40488	2.64496	4.04286	5.74358	4.01054	1.82997	2.26302	0.732577	1.97927	3.32852	1.42478	2.71942	2.05001	1.14257	3.90566	2.49026	2.11367	0.717443	0.0716831	4.68811e-05	1.78705	3.34549	1.77709	2.14696	2.69452	1.36839	0.0123885	0.0833243	0.0223614	0.0220043	0.0093265	0.0412478	0.512335	0.00245676	0.0237881	0.00658135	0.0295877	0.00416011	6.6041	10.3177	3.74831	0.34382	0.990423	0.96315	1.94002	0.292701	0.255508	0.267868	0.868053	0.35753	0.578155	0.0659788	0.068312	0.399137	0.0933351	0.151955	0.259273	0.254732	0.152492	0.0332984	0.131515	0.00407013	0.0169961	0.667313	1.30883	0.141496	0.251365	1.35374	0.642547	0.601598	0.189193	0.494145	0.21943	0.1562	0.196812	0.0635121	0.231941	0.322124	0.190883	0.876241	0.273625	0.133127	0.0815135	0.46482	0.238197	0.32441	0.935159	0.177002	0.152939	0.100013	0.259124	0.223492	0.329497	0.279677	0.0891471	0.205121	0.212979	0.114089	0.200949	0.0413492	0.217044	0.173383	0.204513	0.177865	0.23927	0.258864	0.188708	0.209217	0.228894	0.831403	0.129487	0.102511	0.144304	0.434854	0.368471	0.214788	0.461032	0.0959586	0.125462	0.0781068	0.0865975	0.292564	0.0528848	0.193871	0.377242	0.403576	0.179784	0.0797765	0.0802311	0.190526	0.215837	0.230219	0.0822825	0.179275	0.0589755	0.232387	0.204576	0.727894	0.268609	0.173955	0.157568	0.3521	0.249014	0.0388938	0.0695678	0.316862	0.55028	0.170315	0.149608	0.0596011	0.0732766	0.287763	0.107572	0.422879	0.100443	0.105438	0.0344988	0.355729	0.293564	0.0666048	0.123193	0.35429	0.0811432	0.205116	0.0841805	4.56744	0.220224	0.10977	0.151367	0.206206	0.13053	0.173246	0.127688	0.157271	0.183685	0.126264	0.23699	0.2054	0.117895	0.0692316	0.0620896	0.0351443	0.0888667	0.034361	0.11711	0.275828	0.214129	0.474249	0.0795473	0.198115	0.0855055	0.382666	0.612313	0.115206	0.153956	0.0665433	0.116899	0.121174	0.308062	0.0717229	0.0839911	0.257207	0.0575672	0.197211	0.170361	0.0853734	0.13188	0.193758	0.177197	0.111742	0.165363	0.0812535	0.10346	0.0549395	0.21955	0.05536	0.127376	0.106672	0.0813099	0.0901193	0.115921	0.134495	0.0777332	0.0717442	0.102531	0.0883141	0.0353929	0.0834148	0.0517975	0.0971491	0.101592	0.118881	0.0789833	0.0429209	0.228806	0.220642	0.268908	0.319796	0.125335	0.141906	0.095673	0.0796799	0.0324844	0.146012	0.0442061	0.0990849	0.0692103	0.0914911	0.105587	0.105529	0.0987506	0.0967811	0.0791429	0.0497612	0.120606	0.0502206	0.277366	0.119867	0.147116	1.12836	0.0795218	0.053758	0.053946	0.0772577	0.0312626	0.0311172	0.00860245	0.0991626	0.0227094	0.0019709	0.0108186	0.00222188	0	0.270452	0.312223	0.0776257	0.05416	0.0635486	0.0607475	0.0379069	0.0251037	0.0586767	0.044457	0.0272507	0.397632	0.0604572	0.0376938	0.0657539	0.0258983	0.0268359	0.047563	0.0208687	0.0523672	0.00704638	0.014759	0.0226597	0.0121583	2.854	0.104166	0.960578	0.257106	0.491368	0.274555	0.135109	0.0521796
S. infantis F0704	0.144579	1.19493	0.527823	0.0477332	1.13139	5.62711	2.43333	4.34719	0.677074	0.362042	4.62644	0.890178	1.32596	0.983326	0.374998	2.15034	0.411693	1.15284	0.279479	0.304642	0.766964	0.856291	0.400856	0.514276	1.14691	0.223352	1.26798	2.37306	0.763481	2.01789	0.728673	0.384357	0.484106	1.49411	0.933819	0.814817	0.469517	1.11421	0.506548	0.256191	0.42315	0.366631	0.274727	0.279668	0.539598	0.218334	0.319809	0.995084	0.44343	0.317138	0.511635	1.43314	0.150029	0.329698	0.344292	0.371074	0.34229	0.578942	0.311494	0.179811	0.273238	0.0480011	0.296462	0.46042	0.827983	1.08202	0.218253	0.143775	0.191439	0.34959	0.283095	0.258707	0.0206062	0.121652	0.216092	0.434634	0.248007	1.61755	0.29718	0.198032	0.184273	0.258147	0.334866	0.119016	0.222887	0.450735	0.236258	0.480674	0.198243	0.203705	0.0988022	0.337148	0.00899741	0.609618	0.324232	0.143413	0.0723485	0.152863	0.144717	0.225017	0.0925872	0.211514	0.120027	0.378831	0.207716	0.136696	0.0883334	0.205679	0.321401	0.13743	0.297679	0.119378	0.271392	0.0959705	0.233221	0.0897187	0.300305	0.48206	0.10106	0.15598	0.118948	0.215178	0.156498	0.11674	0.960542	0.109075	0.248337	0.308587	0.170847	0.117295	0.133831	0.0716939	0.221031	0.162939	0.0545502	0.930484	0.0173113	0.117016	0.760642	0.305205	0.377059	0.127953	0.167648	0.0638903	0.169476	0.15371	0.22424	0.224607	0.113774	0.0759652	0.144257	0.0903043	0.0113194	0.0905971	0.0504069	0.0207914	0.0746796	0.122224	0.082631	0.116781	0.0517304	0.515315	0.0950808	0.0372956	0.0863252	0.06405	0.148645	0.0686169	0.112289	0.0503174	0.0487861	0.0520317	0.279411	0.0270019	0.0773691	0.0262192	0.0471561	0.0443409	0.0483415	0.0366602	0.0083212	0.00124085	0	1.72632	1.16539	0.412839	0.258844	0.45339	0.707425	1.26773	1.09474	0.7977	0.242861	0.122501	0.16727	0.60297	0.0709554	0.0234056	0.0340851	0.00373443	7.02721	56.7566	22.2754	20.4954	13.2767	28.9266	12.811	13.893	96.6208	13.5978	19.8369	11.6233	11.0374	17.1707	12.7026	79.8201	16.1788	4.43127	13.8986	6.97745	45.3306	5.92265	12.7001	13.2752	11.9773	10.918	13.3001	9.91069	3.47153	32.5194	9.56467	24.5448	12.9981	7.05498	15.1183	8.37781	11.85	4.12685	19.9827	11.4451	13.7529	10.5722	19.009	7.14241	13.5813	5.65133	22.6691	79.4536	41.6879	9.02707	4.66917	8.67426	10.4683	14.4534	7.64579	4.9858	14.9145	10.2869	6.52794	11.7189	16.6236	27.9076	6.72652	7.05566	7.67142	16.6749	13.6014	4.46353	11.9612	8.4472	4.3483	10.861	32.7131	16.9179	7.74946	9.34471	17.968	15.0726	22.3874	11.625	15.2903	8.51536	10.4773	13.7475	20.7508	2.33277	5.40784	4.20107	5.05857	4.26143	14.397	46.0542	9.78765	8.64583	5.52702	8.10043	6.59941	3.94737	4.20965	16.8398	15.7325	7.66187	3.83965	11.7241	11.4756	10.1786	16.3266	25.1116	8.82445	12.4106	6.8646	12.2826	17.372	9.38546	22.5166	47.4897	1.45934	12.1008	4.54732	6.43706	19.1017	19.8299	11.277	8.28542	6.28596	9.73827	2.30989	24.5142	6.33166	7.22516	30.1707	16.2819	9.90503	1.48	22.6025	37.1477	5.32872	5.58224	0.103284	21.2475	13.1443	26.5613	11.6314	3.97	24.7041	8.2017	7.81088	17.9068	5.79442	9.83531	7.59183	12.2675	36.9973	2.35634	4.79425	19.7982	4.71203	17.149	2.07824	4.98831	7.73302	4.42598	19.9185	4.56872	28.0607	4.82053	13.6445	9.30432	5.43429	7.08648	2.97274	13.0721	9.57416	4.24205	36.8969	12.7603	28.3892	13.2982	4.64306	12.7431	8.48954	21.2339	14.9822	11.5188	8.4179	5.34989	2.7276	12.0049	14.0886	4.80669	2.05624	6.5751	2.2232	8.27777	13.1005	3.35169	33.4105	9.28749	3.91102	1.44368	9.72374	11.0678	8.7312	23.6959	4.5964	4.4387	6.11383	7.384	2.40045	4.90156	7.01011	5.20454	5.0175	5.9158	1.74638	8.36725	7.12601	5.33352	0.65712	0.177092	0.000226535	4.83575	8.39683	1.99497	4.19857	10.0405	14.4623	0.0248549	0.077492	0.0505236	0.0359551	0.00271616	0.192798	0.260046	0.00474931	0.0231757	0.00243525	0.0280218	0.00475158	9.90502	2.49958	5.67403	0.825575	7.28197	0.516062	3.28444	0.183816	0.906754	0.290898	0.756944	1.25233	1.01655	0.0947517	0.0289268	0.236051	0.10465	0.354961	0.349015	0.301493	0.0608394	0.0200693	0.26212	0.00356623	0.0164113	0.335227	1.29762	0.203356	0.349125	1.07863	0.935721	0.405873	0.186208	0.442041	0.262732	0.19315	0.153094	0.0722217	0.223949	0.194821	0.139164	2.145	0.223115	0.27603	0.115444	0.556442	0.301659	0.243284	0.344306	0.220976	0.138886	0.140753	0.224345	0.224356	0.626132	0.530858	0.107906	0.311036	0.227338	0.151561	0.156706	0.0650451	0.188326	0.540623	0.149692	0.408756	0.223495	0.251557	0.130464	0.128202	0.123519	1.26964	0.270753	0.121536	0.116898	0.387333	0.669719	0.136088	0.616534	0.142652	0.294734	0.0837438	0.0816161	0.47941	0.139271	0.124642	0.187536	0.377491	0.157714	0.0800422	0.0561332	0.189831	0.378984	0.153377	0.0955118	0.148676	0.0806975	0.272986	0.307784	0.72516	0.718639	0.141556	0.131909	0.432869	0.141059	0.0520901	0.47798	0.744792	0.319538	0.19631	0.127239	0.0696245	0.0391776	0.340141	0.158836	0.875967	0.181819	0.130449	0.0620797	0.415648	0.406139	0.0543843	0.235723	0.690867	0.0696817	0.19538	0.0680653	7.11901	0.256569	0.206895	0.0945966	0.220316	0.0926846	0.217709	0.135603	0.232785	0.225333	0.0974883	0.216633	0.17757	0.142561	0.0748042	0.0557435	0.0317398	0.0960294	0.0503724	0.16008	0.360496	0.245969	0.572077	0.071174	0.126628	0.079169	0.223985	0.192695	0.161517	0.12301	0.0504856	0.423487	0.543924	0.315904	0.0678377	0.146044	0.150182	0.0518856	0.549116	0.154286	0.101994	0.399929	0.223487	0.134667	0.603873	0.157751	0.0939385	0.0531004	0.0549127	0.116587	0.0537302	0.0697054	0.155781	0.150687	0.119715	0.159045	0.0657496	0.078	0.0551964	0.15998	0.0833531	0.0503016	0.0744995	0.0609827	0.114579	0.12066	0.075955	0.0537993	0.0600975	0.162087	0.166234	0.251435	0.535522	0.0919172	0.17791	0.119231	0.0869946	0.0407882	0.145121	0.0381978	0.0645104	0.0553125	0.139345	0.16457	0.0708172	0.080215	0.0507756	0.109995	0.0542586	0.121277	0.105508	0.246772	0.0494736	0.305876	0.594384	0.0582473	0.0456134	0.0907959	0.0871034	0.0431266	0.147615	0.00736976	0.0414554	0.0345874	0.00476857	0.0167823	0.00831554	0	0.219906	0.194956	0.0681486	0.145277	0.0954908	0.0939051	0.0771126	0.0276016	0.0521314	0.041115	0.029432	0.553478	0.0547133	0.0327598	0.0186195	0.0287575	0.0140848	0.0694064	0.0193104	0.0337974	0.0075844	0.00567697	0.0275682	0.012878	3.30268	0.331013	2.57721	0.293507	0.618122	0.337501	0.0616504	0.0398736
S. infantis SK1076	0.181237	0.950851	0.749392	0.0807856	1.38695	2.5746	1.62349	3.25504	0.455071	0.58931	2.46179	0.87687	0.769632	0.745274	0.499594	1.47809	0.382184	0.744103	0.279507	0.355149	0.603963	0.917826	0.377654	0.467241	0.785832	0.234211	0.864337	1.61131	0.664306	1.22925	0.446689	0.628074	0.610076	1.28387	0.593079	1.69058	0.33192	0.960969	0.328707	0.27024	0.421734	0.279695	0.221232	0.261646	0.435691	0.215505	0.309296	0.437766	0.342058	0.218613	0.390415	0.791504	0.157601	0.261831	0.54623	0.244987	0.28072	0.381378	0.905223	0.272618	0.228049	0.0576643	0.367583	0.37585	0.523341	0.789362	0.349633	0.166336	0.166826	0.235157	0.429185	0.212935	0.0143877	0.0998016	0.199439	0.357681	0.191148	1.04011	0.263042	0.2819	0.402172	0.141739	0.330793	0.119311	0.243792	0.261642	0.351213	0.195729	0.13777	0.268157	0.134497	0.229948	0.0105512	0.329088	0.251291	0.126673	0.113588	0.0960654	0.140899	0.290996	0.0947507	0.228974	0.0883215	0.626367	0.255159	0.148405	0.101671	0.165478	0.791737	0.178943	0.287392	0.137132	0.247398	0.103057	0.234653	0.0864264	0.38536	0.95054	0.0842528	0.152876	0.107095	0.199943	0.0763001	0.107593	0.472509	0.115413	0.321333	0.234468	0.131766	0.107331	0.16072	0.0852671	0.179213	0.149438	0.0578323	0.551584	0.0211174	0.0859683	0.520334	0.67411	0.283912	0.175758	0.136136	0.0677086	0.119672	0.158068	0.176594	0.475858	0.0870686	0.10405	0.116637	0.0943098	0.0138143	0.0916229	0.103592	0.0310826	0.0879774	0.124823	0.204691	0.109371	0.0744991	0.899568	0.080562	0.0583122	0.0736373	0.0562285	0.0950758	0.040994	0.137347	0.0344139	0.0417537	0.0334163	0.20304	0.0303705	0.0990086	0.0376845	0.0927628	0.0404	0.111123	0.0197052	0.00687992	0.00344655	0.000274073	1.74411	1.13905	0.272469	0.148206	0.569963	0.638183	0.897916	0.722564	0.543547	0.231351	0.162132	0.164437	0.764594	0.0476388	0.0241557	0.053298	0.00394654	6.14463	24.4889	36.658	21.3074	37.8965	117.755	54.611	38.0836	61.285	32.9207	6.90624	25.8037	9.65307	12.7316	2.13959	49.5766	10.8582	4.56099	6.39567	6.32889	7.10711	4.82176	22.5679	32.7383	8.07661	8.42131	6.99091	11.296	4.31573	21.7394	20.3204	20.9242	24.6293	15.8575	8.38782	37.4417	6.72189	7.64935	29.5716	6.78578	11.482	4.42998	11.6047	4.58558	16.2557	18.3473	9.66734	18.3147	18.0294	5.48409	2.74958	6.62871	4.80218	12.9977	4.18369	5.88746	18.629	3.66866	4.79791	5.30998	4.20468	17.4423	4.80107	18.8616	7.9828	4.94189	8.19176	2.36612	37.3314	13.1309	1.70161	7.17146	8.78713	15.7564	8.32083	18.8801	4.56907	55.7302	37.0256	4.68838	8.6005	6.51282	6.49426	7.16103	8.3605	4.09931	3.35792	3.75146	8.75202	12.7189	44.1612	22.1129	5.26316	29.2859	3.40754	29.6243	20.1649	3.02544	3.02086	54.756	17.8761	4.4773	7.08107	4.2599	8.27636	6.08521	7.95725	13.2531	5.76687	105.023	14.5114	8.61781	24.1253	7.2354	14.98	64.8062	2.02703	18.7953	3.23533	5.9039	12.8195	11.2868	5.74495	4.64247	4.66866	23.6669	1.31344	8.56791	14.5609	4.69984	14.0131	14.4826	4.47817	2.26018	19.4315	22.9194	3.37215	5.84642	0.104417	14.5847	8.68862	21.2841	6.30671	3.78981	20.6831	6.21294	4.63705	69.5778	5.26085	7.72009	38.5014	5.49677	18.2557	10.504	6.01136	20.3969	5.15681	79.3734	0.998104	8.64737	16.2259	5.03424	17.0666	8.54232	19.0526	18.8291	9.22501	47.2324	3.07025	5.90071	7.8661	10.6111	10.2783	3.10594	50.4013	8.67703	39.4123	8.9411	30.9942	17.3686	6.5586	10.6245	15.5441	15.5923	4.39211	11.7269	4.30999	33.9943	4.75125	11.525	1.42302	14.0564	2.25237	5.00073	27.6074	2.44749	17.2659	14.4179	10.572	1.45241	16.281	26.5926	3.531	9.41263	3.21006	4.42096	6.16905	13.935	3.06002	7.30373	9.59159	3.76833	7.36392	8.64639	2.56358	5.21284	4.17378	5.4479	0.513688	0.615355	0.000630139	7.72062	29.9979	1.06948	2.42569	8.75147	2.6197	0.0133877	0.0780105	0.125584	0.0243598	0.00234969	0.0826204	0.293991	0.00779331	0.0216174	0.00229063	0.0485453	0.00366157	27.8153	2.46491	2.83081	0.31784	5.20005	0.910602	1.81691	0.313537	0.365821	0.263682	1.54483	0.257988	0.531672	0.0543874	0.0279795	0.230138	0.0606968	0.533482	0.155072	0.175035	0.0789193	0.0228536	0.192924	0.00189156	0.0483154	0.421633	0.933344	0.29287	0.31347	0.856023	0.89676	0.470447	0.254754	0.329823	0.210349	0.271289	0.253873	0.137506	0.224809	0.1637	0.126248	1.43204	0.33303	0.226137	0.162677	0.687088	0.333023	0.25902	0.431042	0.267571	0.143883	0.157328	0.215285	0.229885	0.458354	0.464182	0.122395	0.637585	0.396887	0.110092	0.184026	0.0815688	0.171061	0.471173	0.157743	0.521941	0.219377	0.234578	0.129658	0.130608	0.149033	0.854366	0.248076	0.163143	0.131615	0.463722	0.597409	0.1771	0.582992	0.154499	0.274097	0.0899997	0.165358	0.401058	0.197999	0.174214	0.503975	0.358224	0.24061	0.116397	0.0662425	0.19828	0.351008	0.163718	0.133894	0.135974	0.110533	0.233709	0.273337	0.444554	0.596027	0.369626	0.202808	0.352191	0.144914	0.0818228	0.132344	0.452545	0.233992	0.208665	0.120571	0.108485	0.0433591	0.373371	0.142012	0.481985	0.219426	0.125427	0.0785684	0.31625	0.287801	0.0535044	0.191875	0.480242	0.0970614	0.192683	0.0726592	4.97276	0.206306	0.271858	0.110852	0.220279	0.0880657	0.166131	0.166782	0.201429	0.205766	0.101525	0.365223	0.309227	0.142097	0.0757496	0.0631371	0.0386965	0.135676	0.0535646	0.18948	0.622904	0.213322	0.377698	0.107722	0.15181	0.101426	0.271697	0.214017	0.160007	0.148106	0.0984272	0.25375	0.258919	0.260923	0.0600982	0.150249	0.180366	0.073041	0.494266	0.161466	0.0868748	0.292264	0.157469	0.194154	0.313378	0.134121	0.0783826	0.0507069	0.0498824	0.0970339	0.0953728	0.143343	0.157717	0.170638	0.117557	0.235575	0.0925713	0.0775426	0.0651783	0.176769	0.0785758	0.102475	0.103864	0.097199	0.11027	0.117081	0.101405	0.0664862	0.0605552	0.11548	0.131214	0.262432	0.39599	0.143025	0.181118	0.10144	0.0853445	0.0425111	0.134325	0.0312317	0.0981955	0.0641176	0.146785	0.205466	0.0719046	0.0924721	0.0439537	0.13014	0.125307	0.115866	0.0930598	0.186315	0.0437445	0.227393	0.414686	0.0600661	0.0639897	0.0741327	0.0747199	0.0583953	0.0706535	0.0133378	0.0598196	0.0425329	0.00439836	0.034825	0.0110076	0	0.190452	0.179388	0.0824914	0.134046	0.0872137	0.0747852	0.0599899	0.0331078	0.0671605	0.0564659	0.0297025	0.308906	0.059448	0.0387985	0.0262382	0.0536019	0.0165556	0.0896276	0.0214792	0.0449812	0.00980298	0.00733174	0.0247549	0.0165596	6.82042	0.192652	0.877894	0.209112	0.66699	0.206942	0.0895903	0.0352379
S. infantis SK970	0.191362	4.30509	0.428615	0.0468353	0.892331	8.42694	1.78946	5.63449	0.547708	0.671277	6.46518	1.63125	2.46184	0.663931	0.600027	1.793	0.523101	0.744997	0.492494	0.439438	0.755719	0.836204	0.642057	1.24444	0.946109	0.283337	1.42049	2.67778	1.16835	2.71652	0.787185	0.575538	0.446288	1.20656	1.53897	0.927484	0.545236	1.0864	0.536292	0.304476	0.501694	0.347661	0.184316	0.581238	1.23054	0.17233	0.476787	0.547829	0.582809	0.940937	0.694257	1.32843	0.188782	0.407767	0.319689	0.7446	0.289214	0.960527	0.284781	0.138449	0.218058	0.0699556	1.07902	0.478139	0.561946	0.694039	0.313508	0.310394	0.264177	0.322861	0.502817	0.241208	0.0374012	0.108778	0.207819	0.431514	0.310013	1.99077	0.307735	0.217094	0.206961	0.258579	0.762965	0.23724	0.167964	0.571189	0.285367	0.199358	0.314687	0.228871	0.32927	0.464044	0.00829562	0.397311	0.890843	0.185276	0.0514123	0.162391	0.270127	0.336176	0.109099	0.234045	0.106721	0.369808	0.282816	0.113366	0.126978	0.171935	0.255671	0.105644	0.295682	0.188198	0.254318	0.137207	0.250314	0.110076	0.255977	0.423111	0.213848	0.401049	0.127433	0.237864	0.130975	0.0997844	0.40269	0.126042	0.239593	0.656241	0.252035	0.178125	0.201433	0.161151	0.247803	0.118749	0.120166	0.60198	0.0219932	0.204439	0.83653	0.284945	0.436537	0.103672	0.148303	0.089457	0.385313	0.391761	0.486386	0.484861	0.120416	0.159444	0.109927	0.0979125	0.0361111	0.0730051	0.563589	0.0305874	0.164305	0.22043	0.0988017	0.107512	0.0603016	0.171057	0.100862	0.0337576	0.0703216	0.0774875	0.162282	0.046807	0.0633376	0.0461985	0.0552219	0.046143	0.312679	0.024029	0.0383387	0.0244623	0.049949	0.0345599	0.0492089	0.0434559	0.0110937	0.000982728	0	3.87517	2.81365	0.164366	0.139612	0.284165	1.46994	0.773443	0.76533	0.596205	0.137411	0.183507	0.165068	0.252883	0.0363866	0.0228721	0.106563	0.00184416	5.47397	35.5238	12.7611	12.7549	8.86278	17.758	7.98223	16.814	14.3013	13.2866	9.67294	23.0247	9.59598	20.8792	3.47217	11.9107	19.8547	5.42123	4.79724	4.2617	12.21	4.24621	5.47488	6.57994	17.5545	13.0657	8.67762	8.28406	4.34632	18.8486	8.0532	17.7566	10.1804	5.688	10.6793	4.78537	9.63252	4.82136	10.1869	9.33093	11.01	5.14001	12.5735	9.49378	10.8661	2.97874	12.3024	9.95782	19.987	12.767	5.39756	9.43834	7.66474	12.1808	6.94685	5.23978	6.08218	5.81359	8.20271	8.67861	5.0698	8.39747	6.92019	4.32713	7.70932	2.51561	7.57276	3.26239	7.54155	5.57909	1.85217	8.84213	11.4084	14.2765	13.2071	9.55581	5.76247	10.9148	6.1416	6.85752	10.6936	11.6141	7.57415	3.12888	4.0184	1.42342	3.23383	3.57542	3.01078	2.89999	10.9925	14.4383	6.46209	5.32913	5.88018	4.70141	4.42472	2.86249	3.0473	10.3497	16.0302	7.79478	5.68666	3.23117	8.50771	10.0376	8.01864	5.49639	9.24045	9.95697	3.54445	13.7774	10.0621	13.0002	12.7468	11.4416	1.53419	14.8889	3.768	5.86317	11.291	19.9144	2.47951	9.35623	11.2434	6.12707	3.06389	3.51971	7.02762	4.32882	5.19033	8.89079	7.40981	1.17219	7.94894	18.6391	6.15128	3.07542	0.107802	12.8988	11.7088	9.95504	8.21208	6.54999	16.4654	9.63067	8.68686	10.6803	8.83428	12.9997	9.70129	7.95859	6.731	1.33734	3.1546	10.536	5.04477	10.8684	0.875252	6.54425	4.32138	3.62577	6.9514	2.54852	14.2548	3.56754	10.6678	16.0556	4.39729	5.67878	3.63087	9.07327	11.7879	3.38537	8.9121	9.48356	4.74328	10.2408	3.50133	4.94012	10.2959	8.09729	11.5392	10.2329	7.71056	4.65592	1.68446	7.42726	6.19615	4.19611	1.66785	5.31342	1.59599	4.03107	5.69164	3.31272	15.2611	4.67243	3.26236	2.50968	2.97206	7.77615	5.08645	6.96234	4.53764	2.85419	3.86771	3.08341	1.46151	2.75342	2.45683	6.52978	3.20155	4.45437	2.38613	4.97725	4.59816	2.77912	0.789365	0.104115	0	4.53233	4.99752	1.72237	3.63645	2.63535	1.44907	0.0136384	0.103488	0.0386301	0.0340568	0.0018493	0.0529979	0.202527	0.00277549	0.00753545	0.00153988	0.025426	0.00497223	6.47198	1.75243	4.80495	0.534767	2.39649	0.260288	3.041	0.448537	0.24493	0.348547	0.738453	0.484448	0.725513	0.0728349	0.0151043	0.170032	0.0641862	0.185983	0.367619	0.223645	0.1172	0.0180664	0.10037	0.001489	0.0114581	0.364058	1.56712	0.347028	0.264106	1.12439	0.587679	0.452826	0.204374	0.275571	0.299029	0.256457	0.495573	0.0643178	0.134751	0.3645	0.112243	1.85995	0.513931	0.112747	0.234355	0.476035	0.37917	0.464184	0.258715	0.395428	0.1357	0.109081	0.230061	0.222595	0.441586	0.440085	0.146691	0.322094	0.510916	0.203464	0.134283	0.0503756	0.343738	0.723687	0.123324	0.533812	0.119957	0.165288	0.0941147	0.259059	0.566753	2.45901	0.20683	0.263584	0.235133	0.314601	0.430611	0.125879	0.542496	0.157713	1.2491	0.0786182	0.0606891	0.456245	0.0983771	0.0838994	0.184285	0.409495	0.237517	0.115094	0.0601304	0.210881	0.40763	0.194642	0.128803	0.21617	0.0957856	0.174621	0.384445	0.492636	0.524039	0.176097	0.32875	0.446312	0.183141	0.0815839	0.21654	0.800495	0.234187	0.286808	0.128766	0.0499387	0.0338686	0.564151	0.138852	0.583986	0.203465	0.164019	0.0569006	0.549545	0.510036	0.0625291	0.197938	0.871963	0.0666672	0.283862	0.104179	8.27931	0.259792	0.159924	0.101686	0.228962	0.0549001	0.176094	0.220206	0.221423	0.158658	0.100953	0.532911	0.241385	0.163049	0.107362	0.0518805	0.0488794	0.0841959	0.033956	0.151861	0.342202	0.146204	0.499631	0.133857	0.0769601	0.0959527	0.208152	0.344441	0.169912	0.121136	0.0693039	0.292285	0.354874	0.545228	0.06019	0.102484	0.275026	0.0700204	0.377181	0.120224	0.297549	0.173516	0.26325	0.174285	0.258562	0.139951	0.081314	0.0428602	0.0950362	0.105709	0.163168	0.126275	0.135004	0.11512	0.248628	0.218766	0.138754	0.174512	0.052009	0.133802	0.168903	0.039324	0.125307	0.0642361	0.242887	0.198661	0.228437	0.0678658	0.0379882	0.215719	0.122672	0.435204	0.637022	0.157968	0.147825	0.181892	0.0612514	0.0361949	0.228669	0.0219752	0.145373	0.0740613	0.145192	0.315063	0.0705148	0.0997674	0.0459667	0.0946338	0.0387	0.217732	0.150237	0.377681	0.0548601	0.367503	0.545555	0.0423251	0.0478093	0.196509	0.0830235	0.0597398	0.0636804	0.00960061	0.0255365	0.0231686	0.00346627	0.0154137	0.00955898	0	0.131285	0.174561	0.0494494	0.0843198	0.0958124	0.118733	0.0493296	0.0316138	0.114277	0.038147	0.0303767	0.818569	0.0585227	0.0309333	0.0103212	0.039656	0.0136503	0.0702578	0.0298694	0.0299722	0.0110881	0.00589482	0.0193595	0.0176079	2.53744	0.109173	0.488964	0.29374	0.29896	0.310558	0.0445969	0.0606187
S. infantis SPAR10	0.150507	1.89602	1.51854	0.0636131	1.72583	14.4607	3.61517	11.5714	0.629322	0.459381	10.0453	1.81287	3.27791	1.17694	0.504316	5.87393	1.10154	1.20625	0.484403	0.451087	0.686355	1.29562	0.48003	1.05318	1.18728	0.311825	1.67271	6.67917	1.61757	5.91104	1.31599	0.696556	0.645893	2.90465	2.12117	1.73326	1.03476	1.79131	0.523208	0.40481	0.574962	0.462734	0.275694	0.558185	0.526728	0.353492	0.51397	0.91385	0.876152	0.547793	1.07977	4.88957	0.263109	0.574023	0.54038	0.942517	0.668453	1.08324	0.322901	0.160719	0.353255	0.0771514	0.48336	0.609144	1.22275	1.28065	0.390401	0.141774	0.429135	0.361816	0.349426	0.378032	0.0320741	0.217206	0.306644	0.837987	0.498766	4.92694	0.389331	1.4802	0.336885	0.431682	0.578767	0.153403	0.318169	1.02473	0.373459	0.351879	0.198717	0.484534	0.240704	0.542675	0.016316	0.718971	0.438755	0.196871	0.0940019	0.172592	0.223275	0.278148	0.150097	0.266381	0.202673	0.71891	0.601722	0.220196	0.180542	0.561163	0.432017	0.220903	0.642267	0.259741	0.568231	0.323324	0.331467	0.150958	0.282572	0.681518	0.20671	0.275241	0.256696	0.362346	0.127219	0.154323	0.453176	0.186023	0.264552	0.715359	0.285219	0.121205	0.215243	0.0895718	0.311015	0.202276	0.0777001	1.38484	0.0342445	0.226387	0.984818	0.711545	0.498691	0.337063	0.23663	0.0978201	0.277889	0.279636	0.522961	0.268658	0.113399	0.141772	0.140019	0.129388	0.0282001	0.104459	0.0910485	0.0412772	0.143438	0.278232	0.0905316	0.183599	0.109363	0.167965	0.105475	0.103476	0.0988891	0.0816571	0.339584	0.0779469	0.0980106	0.0808457	0.104272	0.122332	0.622922	0.0586127	0.043712	0.0243995	0.0828774	0.0694756	0.041984	0.0879717	0.0164871	0.00093481	0.000344015	2.31944	1.07409	0.308431	0.165729	0.419656	0.962486	0.912362	2.48167	0.674377	0.463875	0.165535	0.330006	0.282975	0.0681069	0.0380406	0.0753853	0.00443296	12.3052	48.8057	25.5469	12.4015	16.0627	28.4606	16.8764	21.9769	23.9063	16.3769	15.0235	8.56067	13.3799	39.3855	3.32133	26.5996	34.7634	7.87406	9.19391	11.468	10.8777	14.3885	5.12345	17.0483	24.8039	25.576	17.3347	10.4452	3.94922	25.269	17.1015	18.3735	8.56199	6.12263	31.2793	8.00822	14.5425	2.33125	21.4	24.7914	19.8908	10.4792	36.7395	17.6807	21.1196	3.98442	18.7681	13.1291	44.1987	24.9881	7.64579	15.9533	14.8316	24.5761	9.86946	8.26764	5.3406	8.61633	16.755	13.2825	7.59452	20.6608	12.4881	11.8048	17.0877	3.20043	10.7493	9.29398	9.87883	13.6108	3.24185	34.6843	33.8831	44.828	6.54292	13.2917	8.89043	16.4765	11.0019	12.0748	16.6019	23.4719	19.376	3.99689	10.0758	2.25798	7.81661	7.34169	11.1525	6.45119	11.8422	11.7753	11.3987	6.13171	11.6927	8.96922	6.7828	7.7441	6.57764	16.3573	13.8925	13.0109	3.63542	3.7425	29.7124	23.4888	19.2239	7.07147	16.4584	7.90483	8.6446	23.0741	13.2789	23.1049	37.6374	15.794	2.20866	25.4174	10.5631	13.8287	31.0408	57.7365	3.23831	11.2643	9.23975	7.92165	6.03475	17.6921	12.1334	16.4922	10.8373	14.1807	13.3094	1.49516	6.63472	28.8212	10.1256	8.6536	0.313335	31.1478	26.7401	16.3259	22.2539	5.07267	40.4962	17.492	16.7829	15.3803	14.399	22.0618	6.3619	10.1123	8.09817	2.06512	5.99547	21.5509	10.1722	19.4567	1.60647	6.64009	8.22989	6.48415	5.76022	4.32711	29.6561	9.29993	30.1397	10.5047	8.5175	11.1391	2.16493	19.3352	6.12728	7.769	12.0534	19.3695	6.83842	29.9685	5.15822	8.0868	21.6966	15.7126	16.4389	8.07461	13.2204	8.40953	2.87415	8.22195	13.4651	18.0844	4.85251	18.7744	3.02979	7.00017	11.4354	15.8696	32.5502	7.96508	6.94323	3.63557	4.07975	11.2602	7.33662	8.93926	29.1785	6.94874	4.93939	4.52168	2.18994	3.79218	6.54279	4.81072	8.6744	6.11612	2.88235	10.4977	5.63651	6.57801	1.42817	0.18891	0.00107583	3.7496	4.75766	4.85595	5.88372	2.21045	1.79176	0.0168158	0.150798	0.0237495	0.0391113	0.00761893	0.127424	0.448642	0.004309	0.0151315	0.00341172	0.0541195	0.0086686	7.6164	2.8023	13.6519	1.56015	1.43926	0.344004	7.36408	0.180802	0.55624	0.411869	0.875007	0.624229	2.12805	0.185762	0.0262054	0.48521	0.104546	0.36228	0.750624	0.391525	0.0884493	0.0366447	0.191848	0.00516989	0.0136429	0.463069	3.36472	0.312169	0.48531	2.53993	1.37554	0.73431	0.25165	0.712067	0.389393	0.298363	0.284562	0.0831668	0.231887	0.395719	0.214274	3.83131	0.446263	0.671853	0.166159	0.633007	0.481324	0.505922	0.560713	0.389454	0.206466	0.233162	0.487491	0.427565	0.765757	0.908187	0.148432	0.403458	0.380479	0.155378	0.30187	0.0865092	0.270817	0.752824	0.30055	0.835723	0.3721	0.434129	0.161531	0.205133	0.195657	2.38777	0.430228	0.156557	0.177804	0.441069	0.530174	0.203818	1.86124	0.352308	0.428928	0.133364	0.151005	1.48072	0.241618	0.22647	0.204712	0.877498	0.242405	0.113832	0.171064	0.354278	0.672045	0.220193	0.277297	0.285528	0.0912395	0.483119	0.456904	0.539765	0.8946	0.694054	0.200961	0.80695	0.365623	0.0685772	0.247576	1.17795	0.435354	0.222502	0.307473	0.340703	0.0519934	0.542881	0.150528	1.03831	0.33502	0.202448	0.156507	1.23963	0.745326	0.055508	0.395072	0.874378	0.261282	0.652052	0.152212	21.3989	0.487876	0.426271	0.14249	0.449748	0.120418	0.42145	0.248834	0.394016	0.308284	0.130021	0.624534	0.39795	0.282976	0.109832	0.0968137	0.0452041	0.137353	0.0738278	0.238971	0.373689	0.271565	1.17122	0.124862	0.385142	0.0873587	0.399725	0.292145	0.296572	0.210051	0.0736322	0.750185	0.546958	0.542778	0.098913	0.250163	0.241568	0.131974	1.77505	0.245599	0.125182	0.411605	0.338667	0.169311	0.615266	0.261474	0.1063	0.074331	0.0891362	0.239353	0.0785076	0.124875	0.338651	0.205579	0.263263	0.301301	0.202499	0.126732	0.087092	0.174221	0.152232	0.11477	0.135175	0.216671	0.169628	0.260104	0.131534	0.155157	0.0520656	0.199812	0.367768	0.346771	1.12893	0.137525	0.55867	0.22649	0.130289	0.0671278	0.227249	0.0489394	0.0794697	0.0929044	0.429061	0.210829	0.0785644	0.119648	0.104352	0.160805	0.301441	0.335335	0.121656	0.529872	0.0758163	0.899497	0.796118	0.0858416	0.0814564	0.237946	0.186375	0.0643853	0.194968	0.0111705	0.0553744	0.0363882	0.00717996	0.0191147	0.00932194	0	0.31125	0.333629	0.14055	0.334321	0.14683	0.10633	0.0745306	0.0352248	0.0930352	0.0708807	0.0440725	1.52328	0.065095	0.0597397	0.017841	0.0491731	0.0279653	0.120975	0.022295	0.0579161	0.0193837	0.00821541	0.0522277	0.036067	2.72351	0.206608	0.63227	0.785641	0.582821	0.664055	0.0808929	0.111066
S. infantis UC6950A	0.114326	1.82427	0.612717	0.0728636	2.59494	1.96127	2.15425	1.45851	2.59175	1.22314	1.50554	0.346412	0.811133	2.77274	0.991876	0.598185	0.203468	0.96897	0.344256	0.550534	2.11326	2.53932	0.840851	0.627691	0.451595	0.399677	0.576635	0.471286	1.31013	1.35499	0.540364	2.04847	2.4205	0.735555	0.873918	1.65371	0.265302	1.01374	1.24765	1.07186	0.983175	0.574824	0.598624	0.398367	0.779946	0.411753	0.420997	0.631888	0.529152	0.474152	0.862915	0.767364	0.12732	0.368993	0.558676	0.3323	0.883815	0.708134	0.45561	0.213908	1.12248	0.137659	1.04767	1.63474	0.648266	3.14156	1.13492	0.272831	0.289052	1.07942	0.661602	0.308638	0.0334047	0.145892	0.651612	0.198513	0.258642	0.406992	2.00464	0.417284	0.458766	0.158752	0.382746	0.164142	0.303174	0.293945	0.550882	0.633695	0.783132	0.341295	0.276789	1.05525	0.0350266	0.503826	0.378302	0.206984	0.135709	0.335852	0.289382	0.299387	0.210585	0.292733	0.263475	0.579078	0.394886	0.0987999	0.0894992	0.265429	0.307463	0.384481	0.190786	0.297307	0.172803	0.116461	0.208209	0.128792	0.339504	1.87919	0.151563	0.628286	0.201305	0.201727	0.567776	0.316018	0.952764	0.221659	0.355197	0.336901	0.284363	0.655936	0.270202	0.145344	0.43662	0.173655	0.134729	0.367523	0.0326608	0.345704	0.433491	0.173326	0.271496	0.111878	0.477827	0.101562	0.410449	0.177413	0.23748	0.200016	0.111414	0.368285	0.115855	0.170541	0.0153564	0.180465	0.12754	0.0285417	0.209564	0.150707	0.142685	0.484433	0.116445	0.190173	0.204868	0.0410508	0.113	0.155793	0.186075	0.163972	0.0756793	0.0581225	0.250382	0.105866	0.43184	0.0399874	0.116102	0.0195581	0.0465657	0.0664206	0.0543748	0.0125911	0.0031595	0.00138244	4.0994e-05	4.93643	3.99857	0.17175	0.111705	0.21877	0.905013	1.76247	1.15677	1.16246	0.236969	0.191708	0.15832	0.288171	0.190419	0.0362016	0.106773	0.00587695	24.5723	11.356	8.57304	6.37657	7.68069	20.7466	6.71896	5.98291	10.7653	6.99357	4.91189	3.80276	5.944	5.97783	1.56257	14.1617	5.57474	2.59725	13.1329	5.0119	3.25207	17.3142	2.26286	3.96912	4.63992	4.72425	6.00215	9.04609	0.839698	11.9193	5.06571	4.89129	2.28256	5.04267	5.03979	2.65863	3.79086	0.859448	6.56882	2.59558	3.8842	4.69747	6.51578	4.12362	3.22227	2.4336	4.85115	25.282	8.54467	3.64851	2.50537	7.17296	2.46004	8.03234	2.89643	2.60243	10.9262	4.88845	2.7431	2.85571	1.61374	8.3397	4.22342	3.03518	6.02776	2.96777	1.90745	1.55825	3.49715	6.6589	2.46191	5.14937	10.0145	9.81908	1.57697	4.18729	3.59576	6.04777	8.8078	3.95068	3.81183	5.36056	10.8061	4.13917	7.50471	2.10313	5.32539	4.01298	1.75825	3.24703	12.9682	4.28438	3.32497	2.26458	2.68928	5.13453	3.51855	8.44657	5.05425	5.65332	5.49664	3.93622	1.45286	3.0918	4.39055	7.78385	4.65112	3.4823	3.71077	3.84328	4.6038	7.93551	5.96866	3.7123	10.7248	10.5045	1.37585	3.54011	5.69655	2.49087	9.38011	6.84506	3.27536	4.96333	2.90093	1.85793	0.83547	4.25406	2.43607	3.18298	3.64837	3.82598	1.9426	0.855727	2.88217	8.05622	2.76142	2.3192	0.0555616	4.90949	8.22484	5.84978	2.36471	1.40186	14.6198	5.62321	4.97518	3.64606	2.68213	3.02268	2.20244	4.26862	5.36776	1.81393	2.44983	4.58969	1.79856	4.53126	1.62023	4.04139	2.95145	6.23637	2.58573	2.56371	4.5078	2.03787	12.2961	2.6374	1.78631	4.65229	1.77431	16.4075	4.19063	1.89887	8.16474	24.0133	2.54042	12.2309	3.49695	3.129	3.29398	7.88842	3.28703	2.12622	2.39647	1.44168	2.14851	4.38649	3.32469	3.01336	2.56554	5.01727	1.24648	12.6468	3.84855	5.66558	4.5457	2.20628	1.59118	0.626989	2.2055	3.19078	2.93359	3.82617	4.90751	3.79434	1.70448	2.25336	0.743769	2.1682	3.05195	1.02856	2.53272	1.91657	0.526232	3.55804	1.71668	2.03067	0.706144	0.0774361	0.000740361	1.81204	4.14574	0.718146	0.948417	3.97042	1.97719	0.0126192	0.0637965	0.0264465	0.0160435	0.0129388	0.050307	0.600177	0.00503386	0.0325828	0.0095753	0.0319842	0.00522698	7.96383	14.6092	1.83372	0.211965	1.30287	1.52903	0.956785	0.432403	0.334029	0.35347	1.15949	0.310792	0.46414	0.0589335	0.123542	0.445937	0.0863674	0.171937	0.11513	0.232776	0.196871	0.059221	0.181613	0.00607402	0.0226173	0.548086	0.612363	0.220798	0.156694	0.821031	0.374686	0.21226	0.200309	0.363204	0.10652	0.133777	0.181844	0.042085	0.136736	0.129305	0.0715809	0.51859	0.148606	0.101739	0.0938189	0.419553	0.166851	0.115036	0.208693	0.146341	0.105308	0.170997	0.135507	0.0874638	0.366154	0.130055	0.410431	0.384643	0.227543	0.0842905	0.14753	0.143399	0.0747528	0.184562	0.0675615	0.442133	0.117668	0.118091	0.0585878	0.085626	0.109947	1.03398	0.104709	0.0604785	0.133101	0.216218	0.268576	0.119712	0.28949	0.0742821	0.127148	0.0532694	0.220562	0.203069	0.113319	0.0724996	0.0873241	0.185127	0.109164	0.0841957	0.0279357	0.13179	0.12457	0.0841423	0.0491207	0.0897536	0.0775221	0.11933	0.178096	0.507949	0.203113	0.193172	0.15923	0.183239	0.12329	0.0555152	0.0652219	0.235699	0.138377	0.0931655	0.125197	0.0540059	0.0174284	0.355799	0.0769309	0.287176	0.164906	0.0732488	0.0392406	0.133583	0.259889	0.0400121	0.0960993	0.300718	0.049623	0.172075	0.0584525	2.64121	0.115566	0.0912802	0.0570705	0.131001	0.0696799	0.0699189	0.13961	0.175148	0.127037	0.0497741	0.250676	0.214246	0.095103	0.0508315	0.0377283	0.0137201	0.18045	0.0308956	0.154228	0.211303	0.158261	0.120274	0.0556357	0.0613418	0.0690027	0.190835	0.14225	0.101625	0.0956775	0.107177	0.1725	0.166127	0.136341	0.0323502	0.0640751	0.164402	0.0431513	0.13852	0.180553	0.0454752	0.143262	0.107717	0.0855436	0.118486	0.0644578	0.0634527	0.0219718	0.0307514	0.0492688	0.0585226	0.0702439	0.0803586	0.0701654	0.0815405	0.167746	0.11037	0.104993	0.0491216	0.0625015	0.0570873	0.0673447	0.0575871	0.0359675	0.0936144	0.0573096	0.0637955	0.0638775	0.0276433	0.0737511	0.0597287	0.204667	0.254213	0.0755099	0.0909246	0.0608232	0.0850363	0.0641882	0.110136	0.0199448	0.0440744	0.0459933	0.0873819	0.162241	0.0652999	0.0566645	0.0404354	0.0495691	0.0664033	0.118579	0.138709	0.264859	0.0432417	0.067321	0.7874	0.0272116	0.0545289	0.0669753	0.0380755	0.0293161	0.0231087	0.00942071	0.0203207	0.0723114	0.00142294	0.0148764	0.00641778	0	0.12082	0.148449	0.0528768	0.0502502	0.0430466	0.085345	0.0355042	0.0202821	0.0300135	0.0579023	0.022685	0.212569	0.0319427	0.0163818	0.0180744	0.0520846	0.0131818	0.0291067	0.0178556	0.0183821	0.00503485	0.00437944	0.0214705	0.0113356	3.94851	0.131101	1.44871	0.154308	0.636946	0.192201	0.198434	0.0580084
S. infantis UC921A	0.287534	0.886057	0.288741	0.0372547	1.02291	3.22164	1.52385	3.09449	0.70407	0.282919	2.8477	1.13417	1.04018	0.978505	0.411118	1.43151	0.50349	0.766838	0.251065	0.266364	1.05501	0.759817	0.578604	0.446425	0.737092	0.209054	0.91462	2.25296	0.699106	1.48034	0.518508	0.409087	0.429478	1.22907	0.74605	1.13818	0.367864	1.0169	0.291905	0.254637	0.320499	0.268662	0.209195	0.228799	0.385303	0.204386	0.268718	0.622614	0.460813	0.268144	0.429046	1.14533	0.208256	0.228512	0.509767	0.817812	0.306781	0.425118	0.358638	0.165071	0.246451	0.0467391	0.272706	0.386369	0.60212	0.767015	0.234683	0.108602	0.248502	0.281115	0.211771	0.208996	0.0215062	0.144246	0.19624	0.330287	0.265752	1.59062	0.300565	0.223646	0.199601	0.190537	0.895978	0.194978	0.193522	0.393472	0.235419	0.265317	0.160773	0.319902	0.0897521	0.311635	0.00916188	0.32869	0.167266	0.11257	0.0647609	0.103969	0.13248	0.169187	0.0845501	0.229926	0.126854	0.326242	0.204061	0.11544	0.125268	0.21377	0.248935	0.112987	0.252631	0.129837	0.216305	0.134171	0.173995	0.0873537	0.233275	0.436021	0.079982	0.132324	0.0967974	0.136239	0.0874067	0.124378	0.491031	0.130303	0.157778	0.221863	0.148168	0.097866	0.111847	0.0735087	0.17768	0.110676	0.0430901	0.560448	0.0213238	0.090929	0.461572	0.319827	0.359314	0.142439	0.145519	0.0540561	0.134809	0.493634	0.15877	0.143964	0.0929514	0.0948119	0.0983721	0.0754317	0.0114911	0.0616002	0.0547162	0.0200375	0.0736315	0.161923	0.0724479	0.107359	0.0528513	0.255177	0.0636822	0.0464405	0.0734697	0.0496738	0.134586	0.0487781	0.0504857	0.0312345	0.0398825	0.0534975	0.253931	0.023432	0.0430069	0.0274605	0.0397597	0.0293551	0.0831556	0.0255442	0.00741912	0.000948665	0.000101005	1.28751	1.14868	0.300945	0.200124	0.321915	0.466324	0.957611	0.762882	0.71888	0.179808	0.0910747	0.26211	0.282577	0.0519244	0.0217362	0.0264415	0.0029018	5.77594	24.5459	17.3964	10.0398	8.95585	23.8455	9.94585	16.1471	16.7318	10.0496	8.65588	8.6713	6.61676	14.2908	2.40574	14.5268	14.4229	4.80081	6.17992	8.43989	8.3056	5.87185	6.35351	11.9823	9.89782	13.5036	7.74716	6.31594	2.83128	12.2355	8.83112	14.497	8.34342	7.39793	8.1283	8.86037	6.51678	2.70111	9.55102	10.051	9.46821	4.87267	10.8342	7.67494	8.9029	7.83913	10.9324	13.8449	16.3192	7.54186	4.48069	7.25375	6.32614	9.59411	6.11712	5.829	6.85429	6.21146	7.18075	8.16183	7.30104	7.62459	5.32049	8.84385	9.84588	4.14843	6.97759	5.92649	6.70058	6.66485	2.45302	11.7644	11.2016	13.03	6.16241	5.56024	7.27385	12.5289	9.37744	7.79586	9.5459	9.76334	8.4378	3.47647	6.33123	1.63806	3.48963	5.53528	6.40949	4.14329	9.15309	9.03995	5.02007	5.27639	4.55863	7.89424	5.14786	3.96328	3.53016	12.1849	7.49992	6.74708	3.60168	4.95345	8.98305	8.44733	6.98287	5.32072	7.5708	12.5777	5.57271	9.13559	8.9756	10.8353	12.8343	18.3772	1.40701	10.4721	6.62626	6.8526	10.7479	14.0206	2.79139	5.08927	6.14632	5.19449	2.17551	5.58313	5.93715	7.58692	7.47229	8.78421	5.19204	2.77712	7.3811	14.8837	7.14717	3.62222	0.215173	12.513	9.43345	10.2863	5.89929	4.54309	14.2211	8.19913	6.67015	13.1575	6.94313	8.69528	7.12202	5.69204	7.23586	1.79206	5.11837	9.38307	6.47819	14.1985	0.844324	4.1931	5.61002	4.32226	6.30036	3.37842	16.4546	3.78818	10.3345	8.4512	4.37601	6.48303	2.12088	10.5013	6.33292	4.12413	14.3414	8.59744	7.68252	10.0232	4.40575	4.81475	7.6937	8.3746	8.55922	6.25566	5.46378	4.959	2.16715	16.835	4.2908	4.05629	1.98511	5.8925	2.61246	5.0263	7.04667	3.46487	14.1219	9.31494	4.19153	2.31869	4.01225	7.77137	4.35881	8.44538	4.67055	3.23836	3.29926	5.35832	2.42485	2.76705	3.93057	3.40147	3.14605	3.88905	2.24932	4.29875	4.51809	2.73005	0.664048	0.142154	5.58039e-05	2.34401	8.48901	2.8269	3.43504	3.24903	1.92065	0.0098092	0.122227	0.028359	0.0253863	0.00407368	0.101018	0.276283	0.00394422	0.0140977	0.0022874	0.0282831	0.00440237	16.6049	4.93523	5.98988	0.435101	1.9381	0.489476	2.8276	0.21274	0.600559	0.306372	0.704867	0.374722	0.720175	0.116823	0.0272267	0.366978	0.100828	0.241111	0.490526	0.238897	0.0536074	0.0176664	0.113147	0.0013951	0.0209711	0.64071	1.48252	0.256763	0.380258	1.18032	1.13246	0.826121	0.386215	1.00917	0.314128	0.308536	0.332415	0.0953453	0.28134	0.387016	0.210208	2.01352	0.418821	0.198978	0.116871	0.578717	0.382379	0.470707	0.475031	0.208317	0.201681	0.119449	0.238184	0.263944	0.64733	0.539107	0.123292	0.226783	0.337486	0.271034	0.280477	0.055469	0.202509	0.300836	0.182756	0.357553	0.362155	0.348643	0.241496	0.235202	0.375879	0.964263	0.182794	0.252577	0.155542	0.373019	0.522385	0.305315	0.92983	0.136772	0.240601	0.147151	0.0930401	0.740118	0.0725266	0.396269	0.975608	0.394726	0.281139	0.0819881	0.11844	0.248717	0.315295	0.495297	0.105588	0.195655	0.0817683	0.302054	0.377116	0.779517	0.370058	0.301218	0.31784	0.482247	0.157054	0.0903431	0.119739	0.457753	0.435509	0.178325	0.16011	0.193706	0.0788799	0.410307	0.173481	0.891324	0.160622	0.131494	0.0513094	0.79874	0.37254	0.12763	0.254115	0.477318	0.0627319	0.314865	0.0909748	6.27478	0.295871	0.251964	0.134051	0.26283	0.277904	0.438044	0.20287	0.215698	0.337939	0.163529	0.354896	0.403202	0.142004	0.0785506	0.110941	0.0678977	0.122815	0.0386431	0.151554	0.660541	0.426211	0.771508	0.114905	0.150481	0.301635	0.26338	0.640184	0.133309	0.138705	0.0595081	0.232432	0.273451	0.487334	0.111156	0.0960317	0.168516	0.0751505	0.385731	0.111951	0.0828391	0.196921	0.216736	0.16203	0.231131	0.238065	0.105012	0.0651772	0.117122	0.242596	0.0845981	0.244318	0.144194	0.113896	0.0962237	0.125654	0.0737091	0.0991428	0.085564	0.0900507	0.092015	0.0432195	0.0656968	0.097332	0.104983	0.222238	0.214487	0.0863531	0.0724619	0.253007	0.271734	0.313821	0.389905	0.24614	0.231031	0.0951958	0.0642721	0.0376001	0.083722	0.050575	0.0698056	0.0835735	0.220853	0.19206	0.19047	0.100194	0.133396	0.119186	0.0564997	0.143789	0.0669992	0.195576	0.0873196	0.304973	0.472796	0.0777152	0.0546242	0.108529	0.105609	0.0374338	0.0612972	0.00963844	0.0758737	0.0280063	0.00309321	0.0183729	0.00652068	0	0.290481	0.252406	0.110597	0.0843492	0.104848	0.0719178	0.044041	0.0344494	0.0840696	0.0435365	0.0311157	0.443627	0.0809948	0.0348484	0.0222077	0.0257083	0.0338729	0.0619205	0.0220046	0.0283272	0.015485	0.016523	0.0521866	0.0114699	3.06664	0.157317	0.624979	0.30968	0.383023	0.281063	0.0740205	0.0510739
S. infantis X	0.190011	2.00603	0.502238	0.0792926	2.15964	15.626	4.03862	21.2271	0.889632	1.32475	12.2379	2.9919	3.74604	1.20374	0.589032	10.8351	1.19724	1.25386	0.423774	0.499408	0.711652	1.28529	0.468242	1.19414	1.75905	0.496983	1.71138	10.2584	1.64789	8.44456	1.62534	0.598737	0.641282	3.24725	2.46072	1.92517	1.59084	2.35356	0.48068	0.55079	0.639489	0.731508	0.352174	0.776379	0.802386	0.484263	0.638018	0.900196	0.855676	0.902893	1.43643	6.19334	0.220153	0.794059	0.454632	1.0447	0.746063	1.71312	0.295958	0.188568	0.381379	0.0871899	0.498412	0.693579	1.34513	1.3336	0.345044	0.329247	0.39839	0.382545	0.761921	0.438818	0.0328948	0.195569	0.364669	0.921188	0.538086	7.59597	0.45112	0.378079	0.332253	0.537262	0.625958	0.205851	0.280947	1.19329	0.430569	0.33242	0.577667	0.385537	0.315738	0.684632	0.0225701	0.818606	1.15095	0.249836	0.101593	0.208285	0.302455	0.333859	0.154572	0.399286	0.226654	0.78788	0.623808	0.168946	0.17395	0.624356	0.430386	0.193446	0.66964	0.227251	0.575106	0.207757	0.407936	0.16901	0.420787	0.767577	0.14767	0.267127	0.334806	0.381249	0.149507	0.228896	0.433957	0.157065	0.310429	1.41599	0.352842	0.183864	0.196023	0.167277	0.409109	0.198578	0.136198	1.6046	0.0347151	0.252892	1.15551	0.738482	0.507221	0.373191	0.261851	0.120437	0.345556	0.298974	1.05214	0.674536	0.174315	0.168625	0.157168	0.182174	0.0228847	0.0966149	0.66081	0.0678014	0.181487	0.278957	0.106277	0.211387	0.123574	0.185782	0.150466	0.071566	0.108451	0.0806695	0.420051	0.0671734	0.083267	0.100278	0.147843	0.139832	0.739258	0.0568279	0.0503689	0.0243744	0.0876227	0.113051	0.0494639	0.0930096	0.00951963	0.00204974	0.000261032	1.84277	1.08746	0.342357	0.215499	0.472165	1.26445	1.54887	3.17606	1.00906	0.206766	0.159206	0.267856	0.282483	0.057151	0.0372307	0.114084	0.00368707	9.06117	48.2107	21.9681	12.7216	14.9607	25.4569	15.1804	21.2426	21.2799	15.232	13.2988	9.04115	14.5655	44.1639	3.0403	22.5213	34.7522	8.7499	7.14272	11.6179	10.0413	18.698	4.96781	13.4066	25.9756	25.2561	15.6114	9.80168	3.69773	26.9519	19.3729	17.6599	9.37226	5.22147	35.7057	8.40882	13.9742	1.88726	20.0177	24.0067	21.3802	11.1852	46.7008	18.3107	26.238	4.58619	18.954	11.4542	48.8821	29.1504	7.82893	13.1553	14.3215	27.8987	9.61747	7.45768	4.22133	8.5768	18.4983	14.0406	6.94882	20.1838	11.7832	10.2116	17.4595	2.5823	11.2803	8.51388	8.39106	14.2313	3.202	33.034	45.4447	61.6528	5.5414	16.0651	8.13549	16.6142	9.82076	10.7405	16.5399	23.2762	33.2663	3.54487	7.22847	2.22509	7.31557	8.51381	7.80375	7.77749	10.3478	12.3039	14.7014	5.56529	11.5445	7.50563	6.11203	7.94415	9.60699	26.7634	13.7351	12.8977	3.5333	3.09336	32.3568	32.101	23.4863	5.58317	14.1093	7.68097	8.70627	24.1584	10.3658	23.3431	46.4947	16.8266	2.30572	27.8097	10.4602	14.7255	38.8501	74.5672	2.85328	13.2027	8.37609	7.66059	6.96114	5.98315	14.6876	15.306	10.1786	15.5188	14.5768	1.16061	6.48355	37.9488	10.1865	6.22558	0.228644	46.6156	30.709	18.8955	26.1544	5.07594	58.9512	18.5962	15.7133	17.8745	14.8294	31.8449	5.66858	12.7563	7.29518	1.7382	4.86291	16.7178	11.1364	16.2435	1.40289	6.39536	9.04141	7.35677	5.69087	4.73362	36.545	11.075	46.1544	11.24	8.53047	16.5321	1.60224	21.1893	6.16048	12.2278	12.9421	20.0319	6.04239	45.9978	6.52459	8.90429	29.6174	16.8436	16.0631	7.67832	14.4919	9.47084	2.84644	8.09336	16.6838	13.7561	4.7539	20.0856	2.31138	6.28354	11.3649	6.62677	37.2975	7.23736	8.18119	3.49545	3.73834	13.0429	7.96514	8.75633	12.3553	10.0192	5.27121	5.05142	2.30194	3.70057	4.73997	4.89005	8.49155	8.32347	2.74039	13.0614	6.37467	5.98142	1.54683	0.197806	0.000159935	3.62824	4.75431	4.6811	5.10914	1.99913	1.60222	0.0179374	0.148813	0.0222299	0.045189	0.00807326	0.137616	0.391811	0.00528857	0.0185092	0.00448889	0.069673	0.00967368	7.94227	2.73617	13.6739	2.33753	1.39939	0.268526	7.89216	0.193321	0.548147	0.459988	0.965362	0.618742	2.09023	0.123278	0.0212832	0.447774	0.137052	0.332139	0.778116	0.395094	0.0991439	0.0406412	0.215729	0.00417223	0.0145964	0.600942	2.82372	0.355429	0.427722	3.25833	1.05486	0.697465	0.336214	0.67024	0.4284	0.312965	0.210796	0.110779	0.254636	0.40507	0.160908	4.4284	0.357077	0.267415	0.244779	0.868015	0.623675	0.555911	0.784169	0.528436	0.192103	0.200019	0.522255	0.48946	0.78321	1.11157	0.174081	0.636389	0.389422	0.246228	0.279726	0.0902175	0.341703	0.746585	0.324891	0.619713	0.291815	0.355219	0.157881	0.305688	0.267581	3.46249	0.241669	0.399466	0.196103	0.493622	0.721939	0.314504	0.689611	0.290789	0.401313	0.185171	0.13356	0.783545	0.197078	0.201388	0.193823	0.884283	0.331971	0.155543	0.125798	0.298345	0.791036	0.233842	0.161308	0.3289	0.128736	0.423907	0.41003	0.629804	1.07676	0.211145	0.452101	0.755639	0.339377	0.069482	0.271571	1.3657	0.468111	0.200303	0.16759	0.105057	0.0709541	0.758608	0.182938	1.1581	0.22362	0.258998	0.126171	1.13298	0.891275	0.0799554	0.436472	0.646112	0.0921196	0.29891	0.127951	15.5549	0.464435	0.384473	0.142081	0.60535	0.11809	0.327546	0.339042	0.281539	0.235602	0.137527	0.326952	0.280322	0.388897	0.146001	0.116006	0.0587246	0.165281	0.0709231	0.304412	0.319556	0.256014	1.38403	0.151575	0.117645	0.102595	0.522287	0.380079	0.197013	0.197822	0.0872407	0.718509	0.362192	0.591672	0.119014	0.257945	0.257701	0.112321	1.13581	0.194595	0.248011	0.450474	0.332844	0.239412	0.575032	0.255003	0.116909	0.05683	0.111605	0.175299	0.087705	0.104672	0.213103	0.18827	0.153765	0.326964	0.132073	0.189388	0.09054	0.229782	0.138188	0.0696751	0.161609	0.110345	0.150883	0.132234	0.110726	0.111666	0.08395	0.272743	0.342612	0.341166	1.45123	0.147697	0.387589	0.285587	0.105356	0.0580785	0.165398	0.0445444	0.163472	0.125971	0.29709	0.190616	0.136977	0.157056	0.123145	0.126162	0.0678543	0.422235	0.169801	0.623364	0.094594	1.37096	0.751957	0.0659303	0.0805272	0.186901	0.161446	0.0934632	0.173995	0.0154431	0.0717308	0.0510969	0.00810535	0.0331489	0.0532077	0	0.260997	0.347669	0.10952	0.274841	0.1614	0.0753488	0.0764989	0.0514067	0.0787133	0.0821768	0.0512114	1.52947	0.0686417	0.0678864	0.0363401	0.0420101	0.0297533	0.0975435	0.0311778	0.0468076	0.0104167	0.0126927	0.0509969	0.0487937	2.9651	0.255077	0.579948	0.763708	0.719061	0.692002	0.0799752	0.127573
S. intermedius ATCC 27335	1.29725	0.154026	0.0253873	0.0424905	0.137971	0.0550714	0.0827682	0.0833114	0.0648908	0.0241267	0.396391	0.0461688	0.164298	0.0377422	0.0495565	1.11028	0.105974	0.132715	0.0656651	0.0511481	0.0471865	0.179855	0.0987205	0.0682109	0.0756745	0.0964827	0.119736	0.0442538	0.125319	0.0385652	0.134871	0.0384104	0.0659413	0.0727859	0.13302	0.0560978	0.0405888	0.0403013	0.0681032	0.0307238	0.0785135	0.0503518	0.0292244	0.0956453	0.0660765	0.0249697	0.0530918	0.146664	0.214337	0.0806703	0.0801179	0.0275421	0.0656953	0.0276589	0.0680212	0.018848	0.0354378	0.0421343	0.0706752	0.0368536	0.0241836	0.00681442	0.0137713	0.0522391	0.0666044	0.407615	0.0275851	0.0793759	0.0288258	0.0469221	0.131605	0.0221543	0.00610008	0.0548152	0.033985	0.116112	0.576291	0.017159	0.0317497	0.0401276	0.0379349	0.0869487	0.050028	0.0548316	0.111635	0.018392	0.0766379	0.142697	0.0158646	0.0156607	0.061009	0.0359943	0.0114433	0.042037	0.0598806	0.117143	0.37206	0.0181829	0.0210587	0.435131	0.0557355	0.0674089	0.0583336	0.0211955	0.10126	0.0194722	0.0584084	0.0599631	0.0430106	0.0218151	0.0332532	0.0237741	0.0300341	0.0304922	0.0566856	0.0184079	0.018332	0.0284266	0.0359113	0.0310164	0.0507695	0.0362725	0.0206124	0.0785693	0.10964	0.0765559	0.0243245	0.126197	0.0299629	0.0740153	0.0333501	0.0211843	0.0121694	0.0813032	0.00981937	0.0102406	0.0180963	0.0246632	0.0236486	0.0391314	0.107527	0.0403131	0.0922007	0.0559728	0.0348182	0.0245279	0.0880689	0.0626591	0.0203167	0.0138518	0.0280525	0.0140644	0.00163981	0.0180958	0.0215712	0.00438648	0.00600528	0.0338087	0.00505624	0.00856697	0.0111707	0.0528177	0.0296021	0.0902545	0.0316088	0.0104604	0.0611766	0.0319537	0.0590079	0.0752277	0.0459197	0.0157775	0.0339184	0.0226447	0.0120557	0.013532	0.0136396	0.00468575	0.0522176	0.00174025	0.000461196	0.000858337	8.60899e-05	0.408361	0.0797126	0.0912015	0.0456117	0.079588	1.25935	0.100322	0.587977	0.687783	2.32099	0.00861052	3.10579	0.0661252	0.00829896	0.218745	0.148285	0.00696867	0.196193	0.214988	0.408421	0.14591	0.231364	0.193013	0.290789	0.161537	0.207403	0.192403	0.128961	0.123345	0.179067	0.377139	0.0811894	0.281352	0.199472	0.104153	0.278578	0.370508	0.0978217	0.171079	0.13623	0.236193	0.103711	0.169929	0.12856	0.259971	0.0854176	0.212575	0.217757	0.1535	0.11551	0.102792	0.419734	0.320255	0.163741	0.113126	0.210882	0.381362	0.189583	0.169401	0.229876	0.387032	0.12565	0.112655	0.109725	0.189775	0.324931	0.139374	0.0793159	0.103448	0.156848	0.144656	0.105708	0.105344	0.0844598	0.0791304	0.123535	0.0807892	0.0655031	0.153696	0.121022	0.10509	0.12837	0.107725	0.0861058	0.0623275	0.13408	0.0932066	0.111422	0.128075	0.0962341	0.193253	0.175298	0.104328	0.0887633	0.150329	0.152051	0.132696	0.197317	0.167283	0.465002	0.0499946	0.137364	0.0798294	0.118624	0.186273	0.124577	0.219919	0.14583	0.0975808	0.110421	0.100161	0.0683815	0.137816	0.0983285	0.14442	0.146707	0.313486	0.10917	0.119835	0.173091	0.0988245	0.354896	0.198318	0.109687	0.0891609	0.122723	0.119997	0.249162	0.137476	0.123513	0.128487	0.277622	0.272356	0.105435	0.113913	0.117333	0.0686423	0.256611	0.198335	0.0352466	0.0896718	0.138006	0.0791202	0.0611182	0.134264	0.160437	0.115963	0.104923	0.0930411	0.063808	0.134569	0.0980774	0.204646	0.0991171	0.397197	1.74487	0.180212	0.157045	0.190849	0.128006	0.0593918	0.327382	0.171637	0.201066	0.254633	0.254676	0.190665	0.0996331	0.101807	0.131981	0.109718	0.179824	0.15065	0.0650091	0.16428	0.115533	0.0746271	0.0711425	0.308843	0.0967573	0.64695	0.116728	0.146218	0.481054	0.197032	0.111143	0.687811	0.114064	0.825337	0.100081	0.177724	0.217541	0.212482	0.103809	0.445271	0.125725	0.247785	0.162679	0.220301	0.0924472	0.0554434	0.0643194	0.0571668	0.0762024	0.071121	0.126425	0.219026	0.0728976	0.097341	0.256892	0.0831879	0.119928	0.133074	0.106214	0.543496	0.103424	0.041646	0.256807	0.0898235	0.273679	0.0666392	0.158518	0.223689	0.157624	0.114618	0.311389	0.0624018	0.11643	0.0714715	0.144828	0.100649	0.0249753	0.138159	0.0497769	0.188842	0.0203644	0.00432089	0.000102488	0.160714	0.0918133	0.0472439	0.061586	0.0515622	0.0919717	0.00644649	0.00665454	0.000563684	0.00307361	0.00158651	0.00322581	0.00723309	0.000461196	0.0232509	0.00209998	0.317509	0.000767635	0.0988481	0.352909	0.0981614	0.0137447	0.0391099	0.0762531	0.0733163	0.0460448	0.0918261	0.138871	0.0343063	0.0151518	0.0725036	0.262294	0.00748162	1.59679	0.274998	0.105343	0.0218248	0.00737811	0.0184934	0.00637373	0.434985	0.00409901	0.000716391	1.88332	0.46153	1.47852	0.296252	4.99485	4.67245	2.97543	0.185018	1.66827	0.40285	6.63008	0.718385	1.19072	0.230599	0.443512	1.69229	0.339996	7.67283	0.300289	0.426299	0.313421	0.161833	0.107215	0.602771	0.401907	0.127975	1.01602	4.24694	0.134053	1.69707	0.15299	0.577173	1.29213	0.31324	0.360705	0.328113	0.161072	0.418865	0.118547	0.219177	0.596138	0.670371	1.39007	0.179828	0.195202	0.271661	4.39189	0.327248	0.418764	1.97753	0.367805	0.419212	2.84154	3.56423	1.15571	0.443774	0.311268	0.148286	2.73258	3.21757	1.04551	0.727683	0.649703	1.28592	0.643368	1.57087	1.22471	0.341799	2.3937	0.717616	0.788257	0.713859	1.68921	7.90338	1.49904	0.994533	0.568122	0.625612	0.425524	3.86357	3.60743	1.91644	0.172057	2.67625	0.5039	0.60128	0.284555	0.0705548	1.93148	2.61182	1.22313	0.64176	1.02109	1.7815	0.654799	0.929038	13.6044	2.76508	0.565072	1.78104	0.17026	0.159394	0.361149	0.253552	2.15568	2.25217	1.39294	0.983921	0.852853	1.05311	0.151453	0.512475	0.104605	0.558848	2.55435	3.16166	13.9952	0.243659	0.433472	0.476732	0.376354	0.296402	2.6886	1.17286	0.618596	1.78982	0.599475	4.61342	0.512886	0.219903	1.10354	4.34308	0.396421	0.286338	0.255079	0.261664	0.138267	0.933155	0.449412	0.895812	0.608965	0.692177	1.69304	3.04083	1.84323	0.482583	0.231426	3.0859	1.51042	0.346595	0.495686	1.24565	0.633473	0.476209	1.2303	0.163417	0.681507	2.93299	1.21465	3.37855	0.70308	0.259962	1.03847	3.0645	1.88085	1.04934	0.0610936	0.146257	0.774974	0.331511	3.18667	3.29317	1.85496	3.73931	1.67439	2.22524	0.226389	0.160261	0.160935	0.113834	0.432227	0.535658	0.151152	0.602769	0.762132	0.168313	3.03792	0.108633	0.534009	0.727591	0.0812781	2.88903	0.219106	1.10828	0.687215	0.103521	0.112039	0.0981594	0.29468	0.311567	0.362582	1.00619	0.412375	0.154122	0.909448	0.0838469	0.0175357	0.474538	0.0374163	0	1.13774	10.1008	4.16604	7.85695	1.87799	5.2982	0.422809	2.35539	7.02259	0.829266	4.79012	0.425994	0.207792	2.28048	3.88661	0.0996434	1.32643	0.0160614	0.373373	0.0235948	1.14991	0.6707	1.07664	0.00390582	0.309962	0.0204115	0.155319	0.297527	0.0620067	0.185254	0.0100946	0.0121617
S. mitis 144_SPSE	0.161417	7.07491	7.85005	0.064433	7.90641	2.88001	7.02515	8.44191	5.9732	7.71643	1.68123	2.4066	3.30895	8.50497	9.13851	1.73631	1.06474	4.20772	4.26814	3.52054	6.00664	3.62982	2.29163	2.00935	1.52563	2.17486	2.25764	0.935885	4.48959	3.66089	2.17932	4.20951	2.89212	2.07496	4.38566	2.54783	1.18002	2.23526	2.37103	3.2817	2.49022	1.53678	2.11567	1.72715	3.59786	2.82947	2.66006	0.439953	1.80314	1.91583	1.68924	0.730495	1.06521	1.90119	1.12229	1.59412	2.62875	1.61584	0.875561	1.27678	2.19368	0.0755345	2.31037	1.42186	0.812172	1.35746	2.43618	1.86672	1.23269	1.79518	1.75982	1.62122	0.164007	0.48172	1.5524	0.745353	0.699038	0.990876	1.87234	1.33756	1.32326	0.501532	1.26504	0.970341	0.551218	1.01912	0.565612	0.214478	1.98389	2.01582	3.53398	1.54013	0.0206712	1.2433	0.888909	0.526386	0.305616	0.621741	3.81274	0.475849	0.777346	0.724002	0.708491	0.93497	1.10881	0.425903	0.595052	0.582349	0.748125	1.12298	1.11564	1.01258	0.945704	1.10138	0.518534	0.782577	0.811768	0.739888	0.724799	0.917588	0.226858	1.01551	1.18016	0.922814	0.732835	0.456867	1.16567	0.402405	0.722799	0.681573	0.798015	0.673851	0.735126	0.412336	0.450039	0.582919	0.143674	0.30478	2.91263	0.370904	0.546555	0.0764591	0.387791	0.236171	0.502884	0.592146	0.272954	0.485429	0.42674	0.540296	0.305564	0.513055	0.118723	0.634084	0.664537	0.0661947	0.570502	0.321308	0.685516	0.301117	0.271679	0.223974	0.184535	0.149087	0.213562	0.392666	0.175775	0.230395	0.327863	0.0422773	0.311442	0.0916184	0.10692	0.0191247	0.0892919	0.0407895	0.0642835	0.0439711	0.0591255	0.0215115	0.0353701	0.00146983	0	10.2798	14.3974	4.83307	3.23919	2.5651	5.59729	7.70086	3.00108	4.54227	2.32012	1.23423	0.6867	1.39302	0.73104	0.0970727	0.357742	0.0276067	21.1875	3.2211	3.80264	1.14786	1.85269	2.33296	2.03946	1.48565	1.75503	1.30517	1.33047	0.724442	1.86926	2.51714	0.319582	1.75244	1.96287	0.761762	2.07435	2.5912	1.17027	2.04068	0.968224	1.16916	1.30962	1.61431	1.39109	0.927565	0.347985	1.58097	2.1059	1.39717	0.677602	0.740929	2.05006	1.0961	1.27621	1.18133	1.36294	1.71724	1.46229	1.09744	2.7205	1.40968	1.62488	0.621171	1.04566	1.59607	2.83314	1.31833	0.570948	1.20657	1.05791	1.4911	0.764505	0.859992	0.999474	0.74317	1.03763	0.891528	0.651393	1.66455	1.27704	1.11097	1.07846	0.488503	0.768818	0.650495	1.02622	0.888297	0.39714	1.33752	2.05267	2.49312	1.05138	0.807138	0.743409	0.994106	1.2322	0.75245	1.13952	1.37215	2.12639	0.398963	0.965326	0.282465	0.918289	0.62309	0.654618	1.47673	1.24478	1.01606	1.01751	0.632016	0.667451	1.42273	0.583482	1.09932	1.07709	1.91297	1.43857	1.01015	0.674301	0.581354	2.12283	1.59505	1.16462	0.743331	0.979002	0.802576	1.50384	1.894	1.02341	1.6627	2.9367	1.53432	0.319202	1.25215	1.00602	0.772115	2.47227	2.46197	0.307366	1.05605	1.97236	0.456462	0.397181	1.5543	0.71593	0.980085	0.82533	1.22495	0.860542	0.533803	0.504468	2.13676	0.670864	1.93537	0.137556	1.6108	1.68442	1.52726	1.2413	0.343194	2.84008	1.31063	1.32373	1.22842	0.838734	1.43913	0.614467	0.982381	1.01458	0.425355	2.19592	1.25174	0.529269	1.44548	0.570097	0.478648	0.862202	1.29002	0.437779	2.04755	1.47492	0.73263	2.02018	0.682556	0.722951	1.58379	0.64507	1.36069	0.730755	1.73963	1.19376	1.87247	0.602304	1.92086	0.568267	1.70936	1.0851	1.28763	0.928297	0.64243	0.760624	0.65654	0.947526	0.523416	1.18389	0.834203	0.62666	1.25954	0.7875	1.38432	0.942108	0.614926	2.24696	1.59331	0.431524	0.24198	0.897401	0.856574	0.416639	0.792477	0.725382	1.2389	0.52309	0.438133	0.476065	0.405712	0.623184	0.356874	1.07366	0.672663	0.206948	0.858993	0.499044	0.595856	0.36302	0.0154626	0.000108716	0.396487	0.49237	0.333556	0.473071	0.388659	0.212385	0.00733178	0.0512534	0.00391376	0.00798298	0.00250046	0.015892	0.0509283	0.00244501	0.00842654	0.00228194	0.0307029	0.00157583	0.606826	0.53749	0.997951	0.0929344	0.180638	0.081323	0.816959	0.124498	0.0594979	0.090983	0.226176	0.263008	0.140104	0.0657626	0.00619679	0.0783834	0.0403313	0.0459416	0.0629827	0.0588977	0.301387	0.0239788	0.0508088	0.00249991	0.00385832	0.34685	1.00776	0.204412	0.190091	2.23462	0.936921	0.433284	0.350665	0.208007	0.278328	0.12494	0.255364	0.0939618	0.19383	0.252686	0.161858	0.297077	0.458538	0.205381	0.250282	0.383826	0.147237	0.167793	0.407806	0.208139	0.141675	0.112293	0.239359	0.121524	0.615077	0.236551	0.0972178	0.423868	0.262602	0.203572	0.213953	0.0330039	0.178433	0.213788	0.199518	0.521886	0.251455	0.168236	0.0575845	0.124615	0.1447	2.51058	0.156041	0.10492	0.1619	0.431644	0.528752	0.183594	0.657785	0.156157	0.291752	0.136604	0.116408	0.340713	0.0738586	0.195628	0.128865	0.378392	0.227855	0.122434	0.0924457	0.144694	0.19405	0.15525	0.106316	0.163983	0.18072	0.172839	0.166155	0.347193	0.551884	0.148221	0.192935	0.569612	0.0966291	0.0477261	0.129282	0.510832	0.187709	0.195144	0.151219	0.111309	0.132418	0.430016	0.0887913	0.594467	0.179936	0.146077	0.0512724	0.305922	0.217881	0.143002	0.116508	1.68653	0.0932225	0.30203	0.0953637	1.09771	0.326005	0.125397	0.142447	0.276753	0.0567136	0.187332	0.200321	0.301511	0.319505	0.112118	0.502572	0.199824	0.217192	0.0730585	0.103579	0.0460949	0.0936052	0.0427779	0.15335	0.206726	0.143767	0.11748	0.15024	0.106833	0.0706195	0.276696	0.390254	0.193519	0.218626	0.0797304	0.125675	0.21621	0.631566	0.0721806	0.0932584	0.147613	0.0488307	0.267105	0.128185	0.165368	0.328871	0.222364	0.17592	0.211922	0.115043	0.22203	0.0504794	0.0767912	0.330699	0.0717811	0.157473	0.176354	0.121173	0.221007	0.310724	0.125293	0.142679	0.0524101	0.298178	0.0939302	0.0934774	0.171554	0.101171	0.183334	0.142357	0.146615	0.0617526	0.0572186	0.211655	0.134685	0.419299	0.871565	0.192768	0.348674	0.224839	0.131041	0.0371699	0.2425	0.0365627	0.0770152	0.0952598	0.393061	0.27605	0.311659	0.265237	0.0262717	0.114753	0.0705629	0.246115	0.0891913	0.291348	0.108071	0.0839045	2.54866	0.0894838	0.130981	0.187707	0.0915554	0.0540191	0.0811627	0.0160578	0.0250867	0.0162889	0.00452692	0.0335915	0.0103595	0	0.226508	0.232223	0.104975	0.0605334	0.0774886	0.26621	0.0740299	0.0398508	0.112019	0.0474342	0.0311677	0.305261	0.0711016	0.0256205	0.075017	0.0472777	0.0126029	0.0644928	0.0685109	0.0177891	0.010858	0.00548905	0.0145532	0.0242854	0.553454	0.0656838	0.281955	0.411158	0.190654	0.383773	0.0203766	0.0134932
S. mitis 277_SPSE	0.305411	17.4914	17.9283	0.270784	15.1182	7.30071	7.63902	7.98804	11.0487	28.9839	4.41689	3.68525	16.6632	14.1236	11.4063	4.58188	2.08646	12.0613	7.76724	9.68881	9.05937	7.04124	6.13447	4.63897	6.90333	5.29222	6.85326	1.04265	8.11733	8.87585	10.7402	7.03598	5.00574	4.87062	10.3162	5.26697	2.47881	2.32267	4.81203	5.61458	6.64972	2.61669	3.68634	2.95865	7.16736	11.4604	4.72019	0.981634	3.87108	3.91808	3.4571	1.27876	5.39934	3.68586	7.11789	4.704	4.87724	2.936	2.41288	5.14747	3.1444	0.266336	66.9914	2.2333	1.09678	10.5116	4.13014	3.46147	3.18022	2.60163	3.60661	3.70899	0.273221	0.949784	3.65195	1.58352	2.49893	1.52678	2.72413	3.06616	2.85094	1.59009	2.58162	3.3402	0.800549	2.41224	1.30965	0.309173	2.65571	2.9582	1.913	2.66019	0.0540367	1.62048	1.78128	1.16519	1.26937	2.7253	9.76728	2.73389	1.3757	1.04659	0.640032	2.09558	2.15272	1.95557	0.960517	0.473812	1.84508	2.37192	3.30209	2.79898	2.85262	2.03232	1.73852	2.55037	1.78853	2.45594	2.85579	3.11889	0.580608	1.54819	1.80809	4.28948	1.50389	1.24703	1.64547	0.830776	2.40702	1.51008	2.06616	8.18497	1.89455	0.69471	0.843361	1.19051	0.617507	0.784675	1.39065	2.27101	1.67277	0.242397	1.2005	0.588966	0.897406	1.21684	0.606013	0.87285	0.602805	0.937533	0.798912	0.927715	0.263475	1.34633	1.44029	0.143792	1.83115	1.03635	1.53568	0.414574	0.421698	0.589664	0.674805	0.306263	0.428503	1.10402	0.355466	0.532208	0.961013	0.0711353	0.442775	0.148556	0.121881	0.20121	0.320598	0.15586	0.14332	0.0741382	0.114829	0.0273983	0.117402	0.00390954	8.42753e-05	587.319	126.176	10.0578	6.18079	6.22104	22.1327	19.1958	25.2393	10.8317	6.79962	4.23843	2.14103	4.20127	1.69447	0.56623	1.19426	0.199167	31.3267	2.17716	2.77757	0.62	0.852073	0.834562	0.788061	0.5675	0.680447	0.780907	0.47716	0.490995	0.662737	1.77262	0.250775	0.705755	1.51942	0.811627	1.48087	0.902314	0.895533	1.72572	0.731882	0.606957	0.497013	1.1833	0.653265	0.622564	0.446583	1.7109	1.46878	0.680688	0.55444	0.321021	0.941349	0.615335	0.610623	0.203409	0.871061	0.716125	0.860022	0.533813	0.831042	0.759641	1.79497	0.271918	0.465985	1.06476	1.21823	0.582144	0.326576	0.368043	0.392066	0.4793	0.347276	0.513149	0.430368	0.368743	0.539517	0.475697	0.27246	0.769959	1.75578	0.470038	0.595655	0.298711	0.318414	0.433398	0.452954	0.496565	0.41404	0.694891	2.01532	0.827432	0.295325	0.53424	0.449247	0.507279	0.517061	0.523664	0.484013	0.863606	1.75129	0.166471	0.434415	0.327684	0.440863	0.472636	0.676867	0.554765	0.51182	0.878549	0.430959	0.528649	0.448269	0.606418	0.575121	0.294904	0.9703	1.37083	0.58687	0.649706	0.375308	0.217418	0.780702	1.32101	0.546109	0.544348	0.339077	0.400304	0.930045	0.583637	0.401733	0.813057	1.31886	0.972897	0.353314	0.474623	0.416039	0.250951	1.13424	0.930031	0.139126	0.849984	0.490981	0.250657	0.268841	0.416267	0.566122	0.428942	0.398918	0.411341	0.472955	0.194727	0.341431	1.05936	0.362348	0.690201	0.2419	1.83165	0.539512	1.37011	0.564817	0.682961	1.26316	0.488879	1.48334	0.939637	0.447754	1.07236	0.228951	0.557126	0.535566	0.35069	0.531249	0.511689	0.234034	0.375105	0.242104	0.487283	0.408638	0.434286	0.30091	0.415516	0.590153	0.280581	1.05604	0.484012	0.384203	0.837776	0.317699	1.15458	0.358538	0.570496	0.731197	1.27063	0.318846	1.02614	0.551103	0.952172	0.470305	0.825748	0.534985	0.601061	0.339706	0.528774	0.23656	0.712869	0.348504	0.324908	0.164228	0.776238	0.526742	0.54146	0.753799	0.4029	1.1233	0.334427	0.313956	0.154602	1.55299	0.531391	1.02571	0.521406	0.601412	0.502241	0.937	0.343031	0.299005	0.225265	0.330674	0.460765	0.939247	0.389976	0.150928	0.666713	0.330626	2.65043	0.576837	0.0131284	0.000463051	0.292666	0.797842	0.359049	0.285167	0.36755	0.258122	0.0129386	0.0384758	0.00327516	0.01064	0.00486111	0.0153316	0.026549	0.00351595	0.00881418	0.00300983	0.118118	0.015609	0.868153	0.168045	1.06292	0.0716835	0.217101	0.0516797	0.857517	0.205645	0.058556	0.160347	0.555678	0.769114	0.129087	0.0191171	0.0099079	0.0809626	0.0506749	0.15053	0.0517052	0.0816239	0.817957	0.0517839	0.0552656	0.00416746	0.00944624	0.625479	2.6469	0.48628	0.321292	9.81337	1.0624	1.87502	0.199048	0.522191	0.392885	0.279263	0.411484	0.0590654	0.304004	0.719596	0.249581	0.726022	0.913311	0.263557	0.33511	1.27503	0.271961	0.428988	1.06618	0.76613	0.276221	0.419842	0.539493	0.351342	1.54205	0.532881	0.18815	0.726584	0.596337	0.238888	0.583449	0.0755102	0.306029	0.727294	0.369467	2.36766	0.192951	0.245857	0.169677	0.303718	0.55604	17.3678	0.301731	0.226616	0.392941	1.11831	2.32977	0.316637	1.70361	0.366362	1.08776	0.143939	0.139477	0.511913	0.205391	0.282465	0.174255	0.702104	0.94896	0.168339	0.0738599	0.257784	0.693402	0.32499	0.15397	0.383278	0.196831	0.31298	0.310707	0.537102	1.19519	0.51514	0.947521	1.24249	0.148883	0.601923	0.876815	1.36923	0.482164	0.749531	0.228362	0.122161	0.103979	0.498031	0.135613	7.8885	0.286064	0.532819	0.0954182	0.691314	0.502018	0.506182	0.445967	2.81129	0.104815	0.476244	0.164056	0.367647	0.729533	0.227313	0.359987	0.609034	0.154503	0.43063	0.265458	0.877536	0.483127	0.159734	1.19852	0.395077	0.570727	0.173841	0.101762	0.0887423	0.222112	0.0647595	0.312914	0.421115	0.516227	0.356195	0.197957	0.189111	0.144759	0.673192	1.29568	0.185	0.359907	0.205804	0.802446	0.459161	2.48562	0.477138	0.165111	1.12708	0.0952482	0.336301	0.186854	0.255972	1.09308	0.539483	0.88363	0.338238	0.299636	0.52196	0.239504	0.0951737	0.389997	0.411905	0.220917	0.364241	0.189941	0.52779	1.14436	0.173039	0.457262	0.0929496	1.60654	0.179414	0.213768	0.478948	0.210654	0.858499	0.442336	0.205716	0.157529	0.0948736	0.527854	0.264918	1.98774	8.50463	0.49065	1.12205	0.403583	0.233155	0.0540506	0.418741	0.148153	0.213084	0.287544	1.5656	0.412293	1.33527	6.50587	0.0437884	0.643592	0.0500692	1.48908	0.156492	0.56249	0.298339	0.127121	4.62454	0.572319	3.05375	0.395338	0.314758	0.182349	0.0809941	0.0463181	0.0579444	0.0380623	0.00715182	0.0384731	0.00541121	0	1.02477	2.02344	0.121691	0.188324	0.346472	1.20389	0.134647	0.0708334	0.251934	0.259848	0.080576	1.06887	0.115052	0.0571725	0.331023	0.247059	0.0216458	0.16678	0.187087	0.151048	0.0288861	0.0267259	0.0332781	0.0508671	2.51225	0.123437	0.938037	0.910573	0.278932	0.922419	0.0469038	0.0748823
S. mitis 1001175st1_H6	0.655299	13.3699	5.64388	0.0601872	15.331	2.20056	5.24407	2.46458	7.12201	5.11223	1.45295	0.958026	2.79391	8.34035	5.54605	1.00649	0.609687	5.5797	5.53525	3.08553	6.84637	3.69852	3.83183	1.23871	1.09788	2.08718	1.22681	0.411193	5.96038	4.3456	2.22027	6.4313	3.33935	0.622631	2.37706	2.98005	0.965956	1.929	5.13024	3.65675	1.99241	2.04318	2.46672	1.32374	4.38481	2.41466	4.77849	0.677893	4.57909	2.05764	1.87987	0.727725	0.812783	2.30709	1.3187	1.54987	2.15085	1.72515	1.01407	1.13911	2.99156	0.119429	3.81863	1.86805	0.36878	0.914917	3.52215	1.37897	3.6411	2.42982	2.26992	1.91357	0.235729	0.473509	2.43364	0.388116	0.599746	0.881684	1.94671	1.44085	1.66677	0.461242	0.719281	0.782711	0.223817	1.35893	0.764655	0.471591	2.69915	2.28361	1.27411	1.99678	0.0271321	1.26598	1.38852	1.0077	0.322328	1.1093	1.63775	0.536817	1.03492	1.05068	0.38208	0.694328	0.954839	0.399373	0.415698	0.271503	0.436253	0.869486	0.830682	1.56099	0.729035	0.533685	0.456175	0.735171	0.949095	0.998136	0.922543	1.36314	0.159404	0.375042	1.22452	0.513325	0.418337	1.31683	0.992832	0.248159	0.514609	1.22124	1.19649	1.51007	1.17727	0.47583	0.637493	0.503464	0.126629	0.35923	0.739468	0.284095	0.201805	0.0668191	0.320302	0.507714	0.695876	0.333552	0.151763	0.681422	0.374968	0.82961	0.258825	0.718835	0.149971	0.698425	0.879744	0.0812752	0.76733	0.422123	0.931262	0.330024	0.388077	0.186553	0.235858	0.12901	0.224711	0.425352	0.138428	0.3312	0.180892	0.0536055	0.429129	0.108491	0.0891029	0.0180099	0.149236	0.0445694	0.0525345	0.0478718	0.0843661	0.0139042	0.033712	0.000930507	0	8.82899	13.2594	3.4352	2.29284	2.02163	2.84205	5.45843	3.82067	3.4499	1.90483	1.1059	0.648321	1.19197	1.02534	0.116732	0.375614	0.0217361	4.07622	3.17661	2.38662	1.97642	2.06583	1.639	1.64218	1.58724	1.73825	2.46741	1.10065	1.34735	2.82474	0.702915	1.5286	1.13405	1.26812	0.789147	1.12599	1.07171	2.1639	0.709643	1.37638	1.29767	0.728503	0.694109	1.13672	2.9558	3.00009	2.15112	2.46079	0.828497	1.35341	1.02687	0.582603	1.04618	0.896952	1.46534	1.69814	0.681269	0.516156	0.790371	0.548701	0.692643	0.979723	0.990755	1.56886	1.47993	1.27028	0.425108	1.05071	1.48369	0.737792	0.656238	1.17183	1.22223	1.85562	0.788834	0.331605	0.631589	0.495325	0.944975	1.5307	0.944318	0.78651	1.93648	0.680356	0.661657	0.956767	0.694085	1.3265	0.708683	1.19002	1.03898	1.26931	0.714366	0.550301	0.984178	1.11724	0.712765	0.687339	0.502588	0.401622	0.737809	0.865423	1.54491	0.956705	2.27359	0.810287	0.693889	1.24451	0.73165	0.588304	1.27404	0.705196	1.11028	0.854223	0.511166	1.61774	0.806151	0.733566	0.463913	1.09822	1.01428	0.56816	0.647198	0.586489	1.65337	0.579625	1.06479	0.678551	0.626962	0.708217	0.634578	0.954339	0.927417	0.428546	0.531927	1.01687	0.304139	0.954737	0.660103	0.589491	1.26974	1.21587	1.48155	0.316338	0.974022	0.55074	0.23432	0.860212	0.732163	0.78244	0.780753	0.442959	0.602095	0.691519	0.888054	0.422914	0.604642	0.4698	1.22128	0.478072	3.18892	1.09453	1.31328	0.678854	0.75419	0.491841	0.363582	1.05364	0.594152	1.91613	0.783964	0.545943	0.46747	0.417874	0.331562	0.94135	1.2861	0.574409	0.667766	0.374811	0.282833	0.631324	0.366927	0.456249	0.593149	0.527558	0.41428	1.10034	2.05529	0.885351	0.427466	0.719542	0.874225	0.283065	0.410155	0.681107	1.33397	0.493787	0.692519	0.487059	0.638404	0.483913	1.32055	0.534066	0.745734	0.210392	0.296489	0.441901	0.469615	0.277819	0.996318	0.579401	0.327729	0.393456	0.187676	0.442752	0.250603	0.783204	0.416659	0.563742	0.290458	0.251632	0.25412	0.565407	0.43763	0.281895	0.324863	0.249911	1.12908	0.560746	0.521556	0.0988534	0.484296	0.197155	0.363877	0.320495	0.0100186	0.00285509	2.10117	0.982178	0.306948	0.347384	0.505206	0.356742	0.00808481	0.0169933	0.00920695	0.0173111	0.00151921	0.0134154	0.0529772	0.00280442	0.027683	0.00354652	0.048555	0.0017933	0.88979	0.556827	0.800309	0.0467022	0.318554	0.250396	0.606298	0.30776	0.0662254	0.16686	0.44287	0.472462	0.148589	0.049269	0.0146375	0.0723658	0.0336714	0.047583	0.048238	0.0891379	0.492401	0.034871	0.108277	0.00294814	0.0120671	0.58495	1.21274	0.36538	0.139504	1.66488	0.796176	0.661366	0.298987	0.372393	0.286233	0.465374	0.552458	0.225183	0.440073	0.195073	0.265689	0.684939	0.453031	0.099602	0.286269	0.663617	0.288578	0.201236	0.354314	0.353854	0.300556	0.485977	0.3328	0.154969	0.877061	0.206956	0.391871	0.590449	0.446218	0.576555	0.383144	0.128497	0.291878	0.486483	0.219695	1.14998	0.201691	0.26244	0.46103	0.322135	0.389267	3.15047	0.225793	0.107542	0.168639	0.422359	0.683571	0.437102	0.436	0.2374	0.380939	0.219099	0.161006	0.45505	0.12442	0.1857	0.515914	0.357467	0.274219	0.152445	0.329363	0.20651	0.254469	0.256674	0.195149	0.322623	0.312854	0.230782	0.628142	0.413498	0.668352	1.54377	0.234696	0.413053	0.305464	0.243276	0.29238	0.543477	0.206353	0.356256	0.219528	0.160375	0.070374	0.449606	0.266546	0.375214	0.235908	0.422484	0.139005	0.229604	0.321866	0.0947892	0.296867	1.38905	0.0863017	0.36512	0.243282	0.427772	0.233532	0.168419	0.197422	0.298296	0.244756	0.259984	0.42839	0.377954	0.256135	0.102536	0.585782	0.470564	0.166641	0.180592	0.169929	0.0507536	0.386993	0.140092	0.313093	0.255205	0.219576	0.0916701	0.275841	0.654828	0.208811	0.312383	0.493886	0.571632	0.202493	0.168547	0.207175	0.792962	0.477428	0.0683255	0.165908	0.170298	0.100186	0.240449	0.316802	0.127608	0.390438	0.428309	0.243575	0.150718	0.190115	0.244487	0.082014	0.175204	0.0826014	0.13453	0.43935	0.187539	0.158674	0.28963	0.285565	0.265351	0.167651	0.296271	0.259277	0.109563	0.323882	0.183623	0.11069	0.267673	0.142827	0.162256	0.0940825	0.0637522	0.214617	0.239339	0.445096	0.666143	0.394809	0.297999	0.130739	0.212962	0.109367	0.206699	0.0664437	0.0877215	0.126836	0.300698	0.341043	0.203997	0.375277	0.0383396	0.162032	0.0549427	0.209457	0.116575	0.215978	0.116335	0.105428	3.52712	0.0878629	0.145769	0.125193	0.064128	0.0668841	0.068828	0.03459	0.0504606	0.0844573	0.0037294	0.0279507	0.000552776	0	0.379835	0.365304	0.11757	0.167017	0.123815	0.471285	0.16732	0.0823678	0.116612	0.115363	0.115636	0.273923	0.0828308	0.0602402	0.0868577	0.139666	0.0497582	0.0704292	0.0991128	0.0209548	0.0156496	0.00846393	0.0360516	0.0169232	1.5534	0.0600292	0.291459	0.347446	0.205857	0.352082	0.0222769	0.0114853
S. mitis 13/39	0.240215	16.6992	15.2667	0.211168	15.5781	5.69612	8.7764	7.10935	9.95024	18.9151	3.74512	4.34301	9.88853	15.7297	23.4858	4.7514	2.1128	11.8956	7.62745	8.80189	8.74957	6.86778	5.92546	4.74879	3.65136	5.63596	7.05587	1.05341	7.25476	6.86865	6.00251	7.25838	6.32634	2.69795	6.8716	4.9267	2.32357	2.74536	4.2834	5.3182	5.48935	3.39752	4.23708	3.03441	6.11819	8.27413	4.51176	1.53486	3.42027	4.12023	3.34035	1.40909	3.3644	3.97222	3.94721	5.15882	4.76477	3.52791	2.70969	4.34433	3.7009	0.203993	4.52597	2.66859	0.941922	5.89075	4.19135	3.39528	2.91398	2.73998	3.19627	10.8451	0.26892	0.919878	2.98605	1.97959	2.13375	1.57073	2.73277	2.55605	2.80834	2.84942	2.4057	1.94945	0.761863	2.36205	1.13703	0.343841	2.61916	2.91585	1.45043	2.66432	0.0523362	1.34691	1.51183	1.12847	1.97665	1.98389	3.99156	3.24794	1.52431	1.13664	0.605933	1.88798	2.09161	1.03913	0.947504	0.486013	1.43675	1.79734	4.44298	2.5075	3.77612	1.8851	1.31343	2.38667	1.36521	2.98533	2.65098	2.2251	0.50933	1.62236	2.03818	3.4819	1.52614	0.970064	1.3801	0.585423	1.34575	1.46495	1.88664	2.70114	1.5361	0.696424	0.968847	0.878303	0.440542	0.71276	0.908889	1.16697	0.851296	0.270757	1.53528	0.56605	0.821522	1.13713	0.410934	0.767429	0.629576	0.910915	0.511161	0.863709	0.204869	1.33407	1.03078	0.11661	1.80409	1.05829	1.75079	0.405822	0.400705	0.566778	0.437191	0.29069	0.395438	1.33787	0.313525	0.627235	0.748202	0.0566735	0.551451	0.166827	0.100065	0.0779579	0.224777	0.159859	0.138229	0.0749844	0.0993404	0.0243666	0.0991145	0.00288361	0	30.9799	72.2249	8.33909	5.42326	6.36285	19.0159	17.8698	12.3665	9.37706	5.42978	3.66494	1.38211	3.52406	1.7487	1.06602	0.781795	0.0969206	34.4578	0.965796	0.502639	0.437879	0.488423	0.61373	0.42062	0.475099	0.473027	0.355958	0.354102	0.158175	0.370052	5.30421	0.0842249	0.434503	0.991867	0.450047	1.23999	0.797104	0.613395	0.642402	0.354669	0.328139	0.335976	0.821114	0.336631	0.28066	0.108269	0.814808	0.379262	0.415933	0.160547	0.160264	0.687292	0.348288	0.457489	0.0959453	0.492006	0.514174	0.847664	0.328283	0.592786	0.40241	1.68621	0.161717	0.317612	0.64084	0.834441	0.384969	0.197881	0.252567	0.300907	0.357932	0.257199	0.219046	0.226616	0.262281	0.435668	0.252518	0.184155	0.544927	1.10322	0.247189	0.293463	0.164348	0.143023	0.182627	0.311811	0.318193	0.121887	0.369721	1.46454	0.574637	0.204493	0.226824	0.302015	0.280236	0.246483	0.253932	0.417836	0.723935	1.28972	0.0991393	0.299825	0.0675061	0.148877	0.314923	0.334632	0.283802	0.235387	0.37542	0.251667	0.366398	0.254869	0.514413	0.300083	0.22287	0.183443	0.8389	0.299664	0.49063	0.156934	0.140932	0.524191	0.603491	0.351289	0.482202	0.240955	0.38435	0.539178	0.499243	0.279205	0.700082	0.842812	0.751932	0.153729	0.434888	0.199047	0.171431	0.755216	0.906021	0.0809483	0.322666	0.355056	0.139396	0.181775	0.261007	0.402339	0.250431	0.222241	0.292319	0.371988	0.107153	0.188579	0.660858	0.228329	0.354749	0.192438	1.69005	0.495506	1.19799	0.352994	0.11967	1.14836	0.313687	1.05954	0.449323	0.366342	0.451689	0.0995754	0.381428	0.388664	0.199106	2.49042	0.383013	0.123558	0.31466	0.146737	0.207068	0.145113	0.286138	0.172003	0.334336	0.353991	0.126188	0.687588	0.290244	0.204402	0.609718	0.143668	0.773379	0.23387	0.896944	0.576164	0.839819	0.140195	0.644227	0.45515	0.2403	0.310113	0.523002	0.420715	0.339071	0.213232	0.288243	0.10317	0.388455	0.246112	0.291264	0.104783	0.457409	0.266921	0.198383	0.425542	0.224254	0.668148	0.265935	0.254802	0.112867	0.709202	0.44874	0.474037	0.338296	0.218475	0.214101	0.940051	0.25854	0.205322	0.138477	0.242376	0.185956	0.314858	0.247014	0.063704	0.413988	0.214574	0.752377	0.496549	0.0100535	0.000388561	0.111026	0.420505	0.231415	0.24216	0.288485	0.173284	0.0230402	0.0265105	0.00179709	0.00824914	0.00456559	0.016543	0.0246595	0.00315705	0.008322	0.0034475	0.0405482	0.00503186	0.494905	0.451489	0.821349	0.0486507	0.156149	0.0421078	0.858507	0.168758	0.0529195	0.0863887	0.0914424	0.579706	0.112543	0.0115072	0.00349219	0.0633538	0.0421141	0.0467035	0.0333152	0.0595736	0.640888	0.0384777	0.0505814	0.00436839	0.0152019	0.225947	1.49481	0.203681	0.201605	5.90461	1.16339	0.929291	0.0950759	0.280888	0.966077	0.167402	0.29344	0.0254191	0.166853	0.239788	0.133677	0.405467	0.485064	0.152093	0.198731	0.544509	0.172275	0.213656	0.747353	0.178525	0.135965	0.200369	0.389573	0.240456	1.25428	0.331974	0.0901383	0.588481	0.392223	0.195129	0.418424	0.0339617	0.143059	0.271363	0.283234	0.373018	0.217291	0.11875	0.0808629	0.164795	0.144207	9.79374	0.141054	0.117911	0.145252	0.874971	1.22683	0.202512	0.673089	0.206001	0.300579	0.107806	0.0732616	0.294807	0.0900703	0.162169	0.153934	0.561992	0.301962	0.0955806	0.0391188	0.16085	0.339911	0.178522	0.0686621	0.254084	0.136698	0.192343	0.15026	0.324856	0.907884	0.233589	0.815123	1.05571	0.0862736	0.167466	0.836169	1.07328	0.297329	0.356224	0.2281	0.0663292	0.0957151	0.460132	0.109189	2.2289	0.113352	0.219267	0.0540313	0.673621	0.390383	0.399809	0.311133	2.52727	0.0540459	0.450191	0.0978269	0.354385	0.603194	0.132495	0.218575	0.505432	0.0841617	0.258605	0.224	0.579053	0.427143	0.130805	0.937332	0.236507	0.507573	0.0793985	0.0815341	0.0373849	0.114147	0.0369026	0.191088	0.142112	0.302652	0.23463	0.147221	0.0907153	0.112037	0.455634	0.71833	0.134936	0.279691	0.102855	0.315185	0.198324	1.78066	0.164035	0.119704	0.23952	0.069395	0.236187	0.172152	0.235732	0.606301	0.26089	0.347573	0.100983	0.188891	0.581065	0.0888619	0.0658605	0.19506	0.160347	0.175112	0.221235	0.246056	0.33524	0.939322	0.102417	0.358405	0.045328	0.789612	0.17275	0.112412	0.259632	0.0962766	0.591718	0.310387	0.168154	0.0804437	0.069733	0.26326	0.165467	1.81346	4.02589	0.345135	0.799205	0.318261	0.156508	0.0303009	0.390329	0.0572549	0.107655	0.117578	0.98996	0.473557	1.05542	1.71062	0.0416202	0.285659	0.0322117	0.804084	0.159239	0.543984	0.248069	0.103871	4.33942	0.299455	0.791752	0.382919	0.155093	0.0984676	0.0713388	0.0365854	0.0362367	0.0187782	0.00427562	0.0235783	0.000922346	0	0.377163	1.04851	0.145897	0.0933915	0.178423	0.790773	0.114594	0.0381139	0.138664	0.0909543	0.0579392	0.67237	0.0960735	0.044276	0.311394	0.0455388	0.013399	0.101183	0.213886	0.0623921	0.0129498	0.0443066	0.0176241	0.0384971	1.28565	0.125242	0.62766	0.863606	0.254535	0.88094	0.0379794	0.0233335
S. mitis 163_SPSE	0.171316	14.1622	8.75636	0.0832415	12.5866	2.85195	6.84919	4.59613	10.9035	10.956	1.81299	1.45179	3.63609	13.3965	6.20978	1.07879	1.05614	10.1853	5.73719	3.94745	8.90366	5.37196	4.44198	1.95122	1.4697	3.59991	1.95775	0.622809	7.75028	6.25406	2.87913	6.5805	4.95851	1.1702	2.98421	4.66925	1.25364	2.10219	3.76861	5.34512	2.46666	3.10589	5.9233	1.60023	5.70806	3.40228	4.94233	0.534383	3.01664	2.6927	2.27967	1.10762	1.27462	3.09425	1.65861	2.17849	3.57918	2.48645	1.21978	1.31373	3.89801	0.102323	4.41338	2.75389	0.43243	1.26922	3.80312	2.12046	2.70476	2.96519	2.92924	2.89564	0.303319	0.605787	2.85903	0.549406	0.826509	1.09425	2.68035	1.7929	1.77675	0.59449	1.13265	1.05235	0.496006	1.9334	1.18611	0.319416	3.46349	3.96947	1.71219	3.0906	0.0336457	1.32434	1.55633	0.705554	0.456081	1.08299	2.11919	0.410125	1.36412	1.23145	0.662219	0.916936	1.10953	0.586947	0.655194	0.392157	0.705745	1.37955	1.03892	2.17904	0.901525	0.812987	0.65327	0.913502	1.21575	1.01938	1.12531	1.59934	0.22249	0.88719	1.83256	0.950611	0.575519	0.710914	1.32539	0.302865	0.573116	1.31721	0.966081	0.968493	1.24138	0.751946	0.838279	0.748006	0.183223	0.498236	0.475588	0.499291	0.356369	0.0577847	0.423542	0.346152	0.851867	0.527248	0.219576	0.799681	0.573415	1.11945	0.32684	1.14225	0.246445	0.948005	1.07456	0.0961675	0.974245	0.589026	1.33445	0.401693	0.476626	0.199593	0.285584	0.193558	0.265857	0.57769	0.164282	0.571774	0.326952	0.0550926	0.650311	0.117781	0.0989524	0.0195427	0.131653	0.0587229	0.0602993	0.0640209	0.110656	0.0218896	0.0425161	0.00193431	3.48523e-05	17.8303	17.9347	6.88008	5.11885	4.32163	5.95072	9.94	3.78588	6.08122	4.1002	1.53429	0.938171	1.31878	1.08765	0.188826	0.463311	0.0371036	6.88591	2.14629	1.20837	0.588251	0.559321	0.5136	0.335971	1.07425	0.334323	0.38895	0.278664	0.184959	0.359662	0.708223	0.112608	0.490525	0.722503	0.319266	1.07573	0.45365	0.524755	0.416956	0.449822	0.264741	0.416104	0.532106	0.434182	0.437594	0.262385	0.599751	0.53926	0.41626	0.306679	0.172057	0.322922	0.324054	0.321082	0.136565	0.515141	0.287073	0.40139	0.407187	0.672744	0.481974	0.905519	0.200737	0.745483	0.545895	1.58641	0.31209	0.276692	0.39355	0.301405	0.246091	0.29965	0.351103	0.816443	0.354861	0.326318	0.306234	0.39542	0.596938	1.02639	0.22108	0.339681	1.33091	0.17195	0.254599	0.34401	0.273457	0.241341	0.735006	1.05472	0.518983	0.19387	0.218303	0.326168	0.339324	0.225179	0.241194	0.284136	0.527912	0.592333	0.114973	0.267807	0.138819	0.314319	1.57715	0.296234	0.190133	0.282834	0.22349	0.246697	0.326049	0.382402	0.400684	0.208086	0.181959	0.366639	0.685362	0.247914	0.335659	0.282991	0.240127	0.564754	0.357548	0.436948	0.538646	0.225251	0.252069	0.419079	0.256783	0.203109	0.626782	0.574359	0.426129	0.159358	0.313308	0.216613	0.184097	0.511935	0.332031	0.0906891	0.324604	0.520112	0.169515	0.186781	0.238808	0.341829	0.256509	0.24662	0.258753	0.313377	0.150872	0.179094	0.482281	0.287879	0.279052	0.142367	0.826395	0.206199	0.823501	0.341387	0.346329	0.943016	0.645197	0.586659	0.40871	0.333508	0.329263	0.162416	0.756799	0.297211	0.257074	0.260996	0.217964	0.139014	0.272665	0.149033	0.200646	0.213752	0.192244	0.16407	0.312103	0.300174	0.0866161	0.43342	0.244452	0.152756	0.485828	0.258114	0.660695	0.3055	0.291096	0.343015	0.452453	0.158088	0.403163	0.266676	0.460451	0.243887	0.494495	0.266541	0.362871	0.155785	0.364229	0.10429	0.193094	0.142064	0.289471	0.203169	0.333823	0.270126	0.299567	0.405497	0.221262	0.25447	0.135525	0.187573	0.150211	0.417681	0.404757	0.220048	0.226429	0.228038	0.227201	0.433822	0.235048	0.132907	0.13407	0.140548	0.188158	0.351557	0.244913	0.0586697	0.454262	0.162509	0.297081	0.404426	0.00938423	0.000141293	0.30934	0.2518	0.205707	0.263395	0.257736	0.0986482	0.0126905	0.0205681	0.00315508	0.0095081	0.00197811	0.012334	0.0286006	0.0033901	0.0219735	0.00357943	0.174736	0.00168657	0.298802	0.155593	0.890052	0.0523558	0.101298	0.0564443	1.11932	0.313639	0.0714176	0.120465	0.469502	0.468174	0.163293	0.0173211	0.00479644	0.0797949	0.0325794	0.0323185	0.0925485	0.0690693	0.450803	0.0699821	0.14463	0.00296716	0.00612224	0.15412	0.884253	0.191358	0.2974	1.91595	0.703366	0.443271	0.0990028	0.166219	0.164558	0.221547	0.293472	0.0746528	0.233054	0.180219	0.0995336	0.300463	0.386342	0.237596	0.124819	0.362132	0.0997404	0.11734	0.407503	0.135593	0.126765	0.263812	0.250477	0.106465	0.582002	0.159907	0.0929343	0.253116	0.250207	0.312343	0.269399	0.184818	0.128671	0.236437	0.175515	0.276575	0.103996	0.260623	0.0937933	0.149273	0.12002	2.74262	0.153969	0.0969884	0.147354	0.476539	0.529577	0.169717	0.572943	0.134718	0.267851	0.106671	0.0801383	0.244046	0.110043	0.113458	0.124945	0.363811	0.194886	0.0398984	0.115884	0.136349	0.133371	0.113609	0.0758811	0.168209	0.0956028	0.17915	0.306238	0.192568	0.358218	0.223332	0.228051	0.277191	0.110859	0.104676	0.140871	0.53967	0.132649	0.182262	0.138847	0.0632382	0.0476893	0.20474	0.082017	0.418833	0.151912	0.158681	0.0460475	0.222161	0.21753	0.111154	0.168366	0.952216	0.0555626	0.149397	0.0859421	0.357803	0.164675	0.0874855	0.105437	0.268842	0.0593192	0.190573	0.128666	0.256898	0.308678	0.0943726	0.626657	0.248577	0.21991	0.0859073	0.0925419	0.027475	0.119987	0.0456424	0.149619	0.158695	0.111473	0.094464	0.092005	0.0808127	0.0673884	0.294053	0.385113	0.206568	0.137029	0.0992477	0.122643	0.228187	0.502646	0.0512607	0.081238	0.11345	0.0471237	0.133615	0.0969592	0.142131	0.213136	0.287242	0.186717	0.137928	0.107814	0.26619	0.0441603	0.0828737	0.0809027	0.0763992	0.0985356	0.128657	0.0720511	0.208881	0.321762	0.0935997	0.170249	0.0786768	0.332392	0.0903759	0.141579	0.16446	0.0790927	0.214803	0.122135	0.134827	0.0439818	0.0263493	0.105732	0.0985144	0.417574	0.952184	0.155467	0.339924	0.216891	0.11081	0.0525135	0.216296	0.0324833	0.0610552	0.0782595	0.337731	0.218689	0.297418	0.349892	0.0135623	0.123153	0.0267124	0.244541	0.0788685	0.220454	0.134455	0.0604702	4.84093	0.105044	0.188785	0.104435	0.0734749	0.0600784	0.0463645	0.0172985	0.0286326	0.096443	0.00473709	0.0144887	0.000329684	0	0.198043	0.272715	0.0734466	0.0738714	0.0929795	0.251195	0.0679706	0.0388293	0.0954394	0.0831379	0.0502745	0.251523	0.0704743	0.0379909	0.0520736	0.0503079	0.015538	0.0453938	0.0921929	0.0243142	0.0115733	0.0066827	0.0125242	0.0205977	0.577265	0.0774268	0.252745	0.574061	0.228972	0.59493	0.0225537	0.00791195
S. mitis 17/34	0.163562	14.3947	6.43901	0.0785098	25.5412	3.71642	14.4946	4.04016	10.0732	6.11543	1.72208	1.04569	3.54718	25.1735	6.21854	1.45447	0.921634	11.4044	5.7939	5.41037	16.026	9.4723	13.3193	2.68083	1.25973	3.48549	1.99977	0.465048	6.63685	5.60707	4.35025	8.90505	4.85628	1.20918	4.03324	11.3205	1.71647	4.65162	33.8535	5.36472	3.1549	2.77749	2.67656	1.87826	5.74224	4.11094	4.90774	2.91281	5.50013	4.40625	7.0239	1.22591	0.960692	2.93265	1.78446	1.71686	9.64384	2.32775	2.83276	1.40091	3.33883	0.0762783	7.42872	3.45197	0.575165	2.16697	5.0464	1.25357	5.227	4.95399	2.4462	2.45871	0.23503	0.486345	6.73518	0.465983	0.738759	1.23566	1.71925	4.00098	4.78487	0.633263	0.896613	2.11217	0.321623	1.45405	1.29689	2.86162	7.01819	3.03701	1.30904	3.06876	0.0559788	8.68831	3.41969	4.89683	0.648347	1.49524	2.57296	0.697575	1.57001	1.74039	0.412009	1.03518	1.73844	0.439775	0.975652	0.305764	1.02555	1.31054	0.907174	3.77839	0.804093	0.597987	0.862308	1.05521	1.71827	1.91271	2.70002	1.33946	0.161357	0.912186	2.14385	0.874906	0.678229	1.47987	2.77469	0.504045	0.669834	1.95115	1.61783	2.19068	1.76895	1.02343	2.03699	0.924383	0.181586	0.398984	1.19043	0.394228	0.319449	0.0665861	0.371469	2.47398	0.794826	0.430231	0.358445	1.84347	0.400247	1.65982	0.742528	0.992639	0.242415	1.62719	0.879846	0.237827	1.16923	0.743317	1.77896	0.494217	1.26488	0.289194	0.26761	0.148926	0.592927	1.4897	0.173833	0.503325	0.31576	0.11507	0.554185	0.520812	0.0882116	0.0552891	1.04175	0.13224	0.156387	0.191984	0.109988	0.0163807	0.0486733	0.00314695	0	8.53642	19.7408	3.46733	2.29176	1.96999	4.11395	6.76629	4.87598	4.03203	1.98524	1.08187	1.07093	1.63397	1.53703	0.142166	0.526254	0.0236926	6.61981	0.781593	0.72863	0.416687	0.644991	0.75264	0.331779	0.351285	0.288512	0.31839	0.283659	0.139018	0.309736	0.771137	0.0743357	0.495122	0.616558	0.312941	1.58305	0.402858	0.585993	0.236645	0.861075	0.163163	0.27919	0.436605	0.281614	0.543556	0.108126	0.607215	0.404821	0.369153	0.15404	0.111284	0.532414	0.375082	0.319007	0.0748722	0.330419	0.295003	0.527144	0.556765	0.394608	0.305907	1.01267	0.164406	0.241041	0.695365	0.893743	0.280175	0.187783	0.191778	0.172459	0.309169	0.229281	0.257223	0.268838	0.236866	0.242529	0.200945	0.104551	1.23361	1.14864	0.135492	0.250422	0.167656	0.134364	0.155763	0.30973	0.339863	0.14907	0.224234	1.50985	0.838652	0.105938	0.209926	0.205891	0.33984	0.224776	0.19634	0.325253	0.444398	0.527398	0.104958	0.236587	0.0759596	0.16292	0.362974	0.340656	0.203262	0.241092	0.163601	0.274935	0.315677	0.271555	0.316759	0.234202	0.322399	0.254574	0.678166	0.244874	0.43468	0.16871	0.123182	0.301398	0.543116	0.23116	0.266392	0.170466	0.347731	0.451969	0.521103	0.193449	0.502815	0.553218	0.554204	0.188055	0.30015	0.20657	0.254795	0.508977	1.16135	0.0869715	0.256663	0.455279	0.121915	0.135113	0.149298	0.227179	0.221936	0.202576	0.24007	0.37654	0.0782562	0.21421	0.403834	0.181887	0.305675	0.06021	1.5718	0.547665	0.876012	0.219385	0.0784948	1.23451	0.304768	1.3137	0.513182	0.258263	0.292199	0.0984265	0.316975	0.307978	0.154203	0.213156	0.27928	0.0795844	0.278124	0.098986	0.358422	0.122172	0.244244	0.186492	0.208787	0.235963	0.108996	0.520983	0.327273	0.219613	0.552136	0.136259	0.904926	0.271674	0.298551	0.453843	0.505461	0.183439	0.510327	0.449958	0.311832	0.168977	0.316756	0.365195	0.259911	0.19431	0.218528	0.107927	0.180191	0.297143	0.219771	0.133017	0.546381	0.142654	0.235943	0.392952	0.248528	0.277302	0.201007	0.335839	0.109087	0.993844	0.447611	0.211164	0.332474	0.271842	0.153888	0.482026	0.286554	0.101575	0.154942	0.164178	0.131267	0.235961	0.206588	0.0437535	0.266614	0.192104	0.21528	0.598005	0.0120668	0.00037048	0.110149	0.2203	0.194266	0.180183	0.441586	0.108056	0.0130138	0.0259352	0.00165381	0.0136026	0.00117443	0.019558	0.0176058	0.00707596	0.0122968	0.00939333	0.108118	0.0013853	0.286778	0.131947	0.98354	0.0378621	0.137342	0.0438944	0.752077	0.19549	0.080786	0.172165	0.19537	0.949432	0.155598	0.00821836	0.003203	0.0486028	0.029822	0.0200967	0.0300676	0.127122	0.716624	0.0237791	0.0463783	0.00363006	0.0062987	0.108591	0.695256	0.157582	0.143696	1.96761	0.397571	0.286744	0.0826624	0.149789	0.162085	0.0825989	0.124197	0.0267733	0.0962827	0.128486	0.0856263	0.209766	0.216766	0.0877669	0.113153	0.297303	0.107384	0.0983993	0.306587	0.12176	0.0900614	0.0870612	0.146865	0.0787329	0.532453	0.131698	0.0448671	0.257086	0.255558	0.124066	0.1932	0.0213309	0.0788172	0.196001	0.136846	0.237545	0.0940523	0.14764	0.0474738	0.0739054	0.0995663	3.43542	0.126588	0.0825685	0.104418	0.362223	0.46456	0.10913	0.34027	0.0987063	0.192852	0.0587147	0.0505075	0.145566	0.0394108	0.0741841	0.0924257	0.249737	0.155353	0.0521005	0.0264477	0.0754327	0.110365	0.077251	0.0503682	0.105822	0.0787948	0.104783	0.137548	0.41047	0.416421	0.0752406	0.187548	0.258196	0.0471097	0.04676	0.133654	0.438676	0.120466	0.146456	0.0675982	0.0493021	0.0401741	0.230393	0.0919623	0.364804	0.129585	0.0839607	0.042752	0.181544	0.195815	0.0938057	0.0824211	1.04282	0.0543549	0.240948	0.0523487	0.23273	0.157562	0.054956	0.0722329	0.174309	0.0380623	0.120822	0.111198	0.173567	0.188266	0.0738099	0.511172	0.146958	0.173975	0.0462497	0.0420303	0.021325	0.0726792	0.0266447	0.105354	0.147027	0.103312	0.0796607	0.0829155	0.0452754	0.0829934	0.287472	0.316493	0.0994515	0.0977544	0.0527262	0.0910084	0.143866	0.444497	0.0453336	0.0625909	0.108916	0.0356045	0.158194	0.141095	0.0933839	0.219268	0.166593	0.139361	0.102509	0.0950895	0.18838	0.0314166	0.0339358	0.0515693	0.0685426	0.093503	0.0766926	0.0666635	0.182892	0.239674	0.0509981	0.113997	0.0291227	0.280403	0.0840424	0.0539305	0.130792	0.0424403	0.172588	0.100507	0.0764988	0.0386965	0.0249417	0.107874	0.0980619	0.411851	0.735059	0.191434	0.271369	0.131751	0.119564	0.0180996	0.157138	0.0303062	0.0546522	0.0517113	0.367285	0.191829	0.267839	0.338299	0.0226505	0.12481	0.0251211	0.172961	0.0539833	0.233078	0.129202	0.0552699	5.69492	0.0766926	0.131366	0.129003	0.063469	0.0567811	0.0319697	0.016394	0.0178839	0.0118783	0.00263767	0.013877	0.00101322	0	0.160892	0.330441	0.0537148	0.0387734	0.0767289	0.237289	0.0518128	0.0231534	0.0687705	0.0351855	0.0181386	0.215311	0.0565281	0.0163033	0.0553531	0.0229377	0.00661419	0.037695	0.0599228	0.02908	0.00720301	0.00483119	0.00853439	0.0135364	0.655322	0.0928213	0.292735	0.6155	0.432493	0.444064	0.0196888	0.00634994
S. mitis 19F	0.131474	11.0092	7.22725	0.0610962	11.5628	2.45381	5.97155	3.66953	7.8611	7.25141	1.16572	1.27649	3.05926	11.3452	6.13682	0.828153	0.86669	7.44432	5.99857	2.94414	7.38369	5.13298	3.97585	1.87078	1.04592	2.71652	1.77947	0.545127	6.05773	5.22316	2.5866	5.63707	4.04481	0.919532	2.52727	3.53848	1.06514	1.85258	3.15233	5.73852	2.25748	2.5075	4.01965	1.37997	4.60523	2.23802	4.47973	0.436013	2.69927	2.36441	1.94137	0.890239	1.10618	2.81968	1.47321	1.77483	3.58805	2.19243	1.11911	1.03876	3.21635	0.0938057	3.76612	2.41742	0.331362	0.926652	3.3701	1.90707	2.25281	2.37396	3.05529	2.245	0.253338	0.455691	2.09423	0.520727	0.635768	1.05911	2.63888	1.448	1.76857	0.499803	1.43377	0.858017	0.349287	1.57625	0.902161	0.243698	2.90275	2.82624	1.4094	2.50841	0.03087	1.15466	1.49798	0.753938	0.327335	0.991061	1.92683	0.343028	1.12183	1.04139	0.534283	0.789928	1.13313	0.48192	0.678281	0.339127	0.65117	1.20194	0.874828	1.64671	0.746702	0.652588	0.606749	0.828816	1.01276	0.834157	0.980685	1.38893	0.161518	0.789561	1.74892	0.912221	0.537578	0.612615	1.24333	0.292397	0.479738	1.00234	0.850624	0.817787	1.12389	0.59997	0.697106	0.604262	0.161295	0.36348	0.423359	0.432883	0.274307	0.0535569	0.398888	0.361019	0.714198	0.651168	0.2041	0.754032	0.479153	0.831813	0.309181	0.846821	0.246012	0.750253	1.11277	0.0949416	0.79547	0.510834	1.17888	0.375083	0.480984	0.204879	0.246022	0.182079	0.219562	0.513792	0.181448	0.524751	0.267387	0.0504814	0.552997	0.110817	0.101843	0.0141389	0.111646	0.0524354	0.0488724	0.0642622	0.094071	0.015759	0.033202	0.000788018	4.4526e-05	12.1065	14.8324	4.49061	3.03207	2.79797	6.15669	7.90311	2.97309	6.01078	2.54448	1.1286	0.761532	1.76402	0.92248	0.181507	0.418569	0.025044	5.7372	1.23206	1.03258	0.422476	0.552524	0.401814	0.241933	0.281538	0.339574	0.347454	0.277654	0.123543	0.395227	0.629456	0.0859487	0.406612	0.601005	0.282997	0.864222	0.519641	0.500201	0.394744	0.381617	0.243321	0.282641	0.562816	0.240627	0.283224	0.17022	0.554797	0.4411	0.328635	0.199263	0.13147	0.304004	0.24162	0.28517	0.132666	0.330842	0.310064	0.387038	0.277092	0.474498	0.245286	0.831217	0.151637	0.251624	0.508989	0.572828	0.231607	0.213385	0.247441	0.20494	0.260778	0.219775	0.202437	0.258639	0.297231	0.268327	0.262799	0.121301	0.397696	0.814736	0.242571	0.270441	0.160067	0.138276	0.157717	0.243395	0.225167	0.192894	0.191686	0.897637	0.463492	0.213011	0.165156	0.214068	0.254771	0.161962	0.246742	0.375264	0.457388	0.522378	0.100328	0.204073	0.0985769	0.199346	0.247292	0.294664	0.205319	0.222468	0.194924	0.1895	0.251416	0.304029	0.300439	0.199701	0.157903	0.351526	0.667045	0.2267	0.294176	0.134314	0.108752	0.386924	0.287617	0.258153	0.21161	0.204297	0.192468	0.352001	0.255819	0.189116	0.42508	0.566337	0.415053	0.109022	0.274493	0.199532	0.150307	0.514543	0.427346	0.0847952	0.242032	0.354462	0.144656	0.110862	0.289302	0.21729	0.259121	0.22592	0.208823	0.266114	0.0876449	0.0943734	0.393025	0.306524	0.198765	0.0661764	0.692537	0.237619	0.849785	0.248887	0.256206	0.85391	0.321771	0.542413	0.313687	0.27715	0.272832	0.0912839	0.321619	0.309731	0.194346	0.18919	0.234179	0.121173	0.247928	0.164354	0.153815	0.185183	0.270515	0.0874125	0.328733	0.415728	0.0976484	0.417742	0.258967	0.159796	0.519735	0.186198	0.554796	0.268313	0.295455	0.335988	0.398305	0.085297	0.371803	0.278374	0.45733	0.190201	0.297734	0.248606	0.219519	0.16137	0.248562	0.0962908	0.159984	0.129235	0.171666	0.0754011	0.274194	0.181597	0.249962	0.356422	0.221658	0.241773	0.141848	0.189403	0.0985477	0.424816	0.356288	0.186022	0.149334	0.28981	0.190483	0.363745	0.190801	0.120595	0.0709003	0.143531	0.170121	0.431169	0.19102	0.0603819	0.289847	0.142811	0.301184	0.390403	0.00760839	0.000139144	0.312842	0.199915	0.153298	0.205198	0.238623	0.0803737	0.0133833	0.0188257	0.00176249	0.00983051	0.0016201	0.014156	0.0143634	0.00282879	0.0189352	0.00241183	0.0863058	0.00161871	0.252128	0.164038	0.649537	0.0267963	0.0923317	0.0416699	0.887642	0.24791	0.0656342	0.109702	0.125774	0.379665	0.0869709	0.0086682	0.00240858	0.0738659	0.0358365	0.0251215	0.0497704	0.0649575	0.399866	0.0590026	0.138839	0.00408155	0.0034786	0.121703	0.70989	0.14615	0.129568	1.58372	0.487739	0.316588	0.0925951	0.128702	0.135304	0.0862172	0.123239	0.0269086	0.143239	0.118653	0.110188	0.192856	0.24427	0.124053	0.0974318	0.319509	0.0733158	0.101234	0.291063	0.131108	0.0816686	0.150364	0.175796	0.069917	0.402617	0.133724	0.0560026	0.237719	0.18212	0.11702	0.15176	0.0500728	0.0734012	0.192269	0.11756	0.22138	0.074775	0.120422	0.0522156	0.0902009	0.100923	2.88887	0.102517	0.0586468	0.0829455	0.430045	0.346924	0.0875911	0.378362	0.0895103	0.157214	0.0478567	0.0445066	0.15707	0.084189	0.0924963	0.0747708	0.292465	0.133313	0.0364705	0.0258441	0.0748042	0.0961294	0.0910817	0.0401031	0.118146	0.0799099	0.16033	0.0975718	0.244133	0.312474	0.243811	0.155958	0.270606	0.0431527	0.0549655	0.105528	0.340436	0.0687278	0.125162	0.0823268	0.0478891	0.0424597	0.156637	0.0895929	0.319372	0.0883768	0.0779646	0.0310101	0.163623	0.160182	0.103004	0.0938516	0.854936	0.0669959	0.12748	0.0578713	0.222881	0.16475	0.0569321	0.0848587	0.160531	0.0378239	0.115611	0.065265	0.171164	0.228987	0.0633132	0.465759	0.198139	0.189207	0.0480144	0.034568	0.0202079	0.0699986	0.0271117	0.0875915	0.109276	0.0933804	0.0820694	0.058349	0.118859	0.0507152	0.190132	0.277382	0.110918	0.0883846	0.0535741	0.0912315	0.117266	0.437405	0.0408758	0.046065	0.0956753	0.0334242	0.125808	0.0783292	0.0990445	0.186989	0.183999	0.12684	0.0835948	0.0842344	0.187591	0.0275839	0.0403833	0.074858	0.0573393	0.0848907	0.0943219	0.0390888	0.151693	0.269737	0.0522564	0.110081	0.031716	0.279784	0.0678721	0.0808686	0.123704	0.0534586	0.191523	0.0987128	0.0738599	0.0491294	0.0234648	0.0883211	0.112808	0.380622	0.735258	0.136438	0.221228	0.157316	0.0902302	0.0148833	0.186982	0.0293366	0.0367882	0.0592846	0.31216	0.157339	0.264214	0.269883	0.0163629	0.119101	0.0378058	0.192126	0.0442264	0.183989	0.104799	0.0498603	4.31155	0.0898962	0.128972	0.107178	0.0525806	0.0483465	0.0322322	0.0172599	0.024167	0.0250065	0.00204588	0.0123365	0.00352359	0	0.177285	0.212934	0.0465515	0.0328143	0.0612432	0.189835	0.0496233	0.0235009	0.0686698	0.0308106	0.0257634	0.212341	0.0496827	0.0198563	0.0646008	0.0262759	0.00801979	0.0329738	0.0560907	0.0199491	0.00806385	0.00568913	0.00797712	0.0160011	0.549343	0.0743	0.212372	0.503939	0.227024	0.461814	0.0213725	0.00564646
S. mitis 2842STDY5643923	0.152751	26.5694	11.1108	0.0968527	86.857	9.90977	54.1472	7.54043	23.4109	7.72528	3.00529	2.281	5.10269	53.5623	6.63445	1.47279	2.04738	74.5498	6.83548	8.51085	37.8798	44.8894	9.07449	4.8349	2.09072	6.39415	5.42467	1.07188	12.8169	11.0089	7.91104	26.1005	9.20901	4.96946	8.13732	32.9439	3.81208	17.413	25.4615	21.786	4.56621	4.05826	3.10319	2.97965	8.40961	4.67603	8.71862	2.11535	5.15341	4.57761	8.23627	1.7697	1.39823	5.3523	3.1027	2.63936	26.0466	3.63426	6.48469	1.29835	6.10641	0.107995	7.67637	4.9137	0.837795	1.83891	15.0488	1.80396	4.25362	8.90983	4.56153	3.59889	0.452441	0.978275	8.7497	0.885185	1.54055	3.35171	2.4638	11.3787	4.33838	2.08454	1.6751	11.5063	0.568104	2.13322	2.73779	1.83216	6.40377	4.11113	2.2101	6.04157	0.0485746	6.22136	7.94771	5.00459	0.558038	2.56627	7.90063	0.598282	2.98333	2.43557	0.767426	2.39926	2.97015	0.597863	1.12283	0.519925	2.39094	3.08417	1.31453	21.7907	1.1403	0.756595	2.65211	1.30407	2.06399	1.69915	2.07021	1.94758	0.253204	2.48573	4.51586	1.08098	1.0161	1.07905	7.93279	0.617667	0.899412	2.62051	2.14295	2.34273	2.67021	4.79883	4.70904	1.78696	0.324914	0.555425	0.807893	0.814357	0.832809	0.081059	0.413994	2.61118	1.43706	0.815309	0.442499	4.39114	0.709461	2.84833	2.13401	1.56646	0.482359	2.59383	1.18999	0.225609	2.45041	1.18874	3.21904	0.998225	9.106	0.345261	0.361384	0.226427	1.22641	1.34736	0.211707	0.851779	1.21882	0.218628	0.825357	1.14444	0.178252	0.0313009	0.476568	1.12981	0.127378	0.178392	0.149494	0.0264842	0.0495715	0.0052917	0.00017786	12.0935	17.5766	4.25155	2.86922	2.73603	6.18756	7.31836	3.82899	5.29129	3.19283	1.50008	2.89945	1.70912	1.51765	0.251204	0.782169	0.0280544	9.34988	1.3636	0.862431	0.555901	0.711118	0.688089	0.438351	0.491287	0.591187	0.577637	0.374186	0.151185	0.665299	1.131	0.0986992	0.604049	0.963604	0.841917	3.69493	0.676448	1.7836	0.435894	0.676795	0.204592	0.344546	0.691493	0.464942	0.472983	0.197777	0.992617	0.481671	0.596806	0.349739	0.129351	0.678699	0.786267	0.547727	0.0921998	0.437095	0.541295	1.58251	0.647889	0.752645	0.402255	2.47238	0.143198	0.336603	0.587342	0.93207	0.450033	0.275925	0.288055	0.292642	0.485026	0.344703	0.769257	0.284182	0.51757	0.518513	0.305759	0.193393	1.30651	2.96853	0.157286	0.459534	0.171173	0.287519	0.285666	0.393003	0.60252	0.157381	0.316085	3.14203	1.72782	0.13742	0.310287	0.380981	0.33581	0.193482	0.365124	0.535016	0.895052	0.668088	0.140699	0.375623	0.111768	0.202187	0.447715	0.428277	0.239273	0.244616	0.28467	0.333128	0.433742	0.471654	0.68434	0.535142	0.502593	0.543997	1.02862	0.349155	0.557139	0.393584	0.561396	0.595898	0.888146	0.388692	0.356762	0.273735	0.43129	0.935566	0.740775	0.300699	0.719534	0.893886	0.592302	0.133705	0.395399	0.343287	0.452215	0.761416	1.03421	0.119648	0.337966	1.29699	0.210819	0.290078	0.238549	0.408228	0.317157	0.222014	0.365471	1.10392	0.0754766	0.846728	0.580557	0.350863	0.376742	0.0640208	1.30812	0.557725	2.61311	0.300073	0.0936309	1.29368	0.490099	1.23936	1.24611	0.396617	0.652046	0.254426	0.474141	0.404774	0.23292	0.342025	0.382049	0.159948	0.73197	0.111906	0.248605	0.197623	0.411404	0.751957	0.262458	0.323188	0.132972	0.67887	0.372397	0.295655	0.559159	0.242752	1.1214	0.375975	0.788132	0.477113	0.475434	0.308221	0.651184	0.454262	0.352346	0.299167	0.370174	0.573989	0.325572	0.437828	0.458838	0.142998	0.236203	1.12484	0.343733	0.1846	1.38657	0.238735	0.305085	0.562133	0.281406	0.527524	0.244475	0.62897	0.114182	0.597625	1.52321	0.390749	0.640721	0.277369	0.19758	2.74349	0.726311	0.113934	0.308458	0.281824	0.197915	0.417753	0.307774	0.0739233	0.401648	0.327825	0.322802	1.34483	0.0222276	0.000387705	0.24885	0.334564	0.350387	0.396042	0.462171	0.0889939	0.0264885	0.0999093	0.00252009	0.0342106	0.00300423	0.0181407	0.0253152	0.0134573	0.0128112	0.0182207	0.0896768	0.00179217	0.434586	0.205239	1.98702	0.279904	0.14744	0.0352298	1.71678	0.371661	0.0832515	0.107607	0.18852	5.40024	0.203504	0.0107554	0.00373167	0.11322	0.0562081	0.0303985	0.0505524	0.33994	2.9619	0.043612	0.0594823	0.00426185	0.00499171	0.140347	1.2836	0.168749	0.217546	2.19978	0.556328	0.52805	0.0736447	0.231352	0.15194	0.0905399	0.209656	0.0291244	0.19999	0.199172	0.110895	0.3387	0.409299	0.179223	0.115798	0.339629	0.108078	0.124173	0.586206	0.124079	0.157212	0.133529	0.236215	0.139573	0.561603	0.179894	0.0562309	0.354772	0.223181	0.133705	0.212581	0.027876	0.142518	0.199183	0.146904	0.212775	0.0808589	0.143191	0.0757266	0.108603	0.109105	3.16071	0.233073	0.116753	0.155405	0.491872	0.407548	0.20207	0.445349	0.125733	0.215729	0.066206	0.0602538	0.177511	0.0490079	0.089828	0.102437	0.529901	0.275059	0.0609541	0.0170745	0.110991	0.131172	0.0951686	0.0836223	0.156337	0.0672606	0.135125	0.161001	0.175712	0.41433	0.128189	0.252696	0.413762	0.0736858	0.056826	0.131048	0.566357	0.285161	0.167784	0.132478	0.0492139	0.0495221	0.254099	0.0638662	0.458008	0.108712	0.112863	0.0514073	0.247265	0.224252	0.13528	0.118389	1.11386	0.067531	0.164079	0.0899365	0.438892	0.237005	0.0593029	0.101043	0.328623	0.0719198	0.105008	0.104661	0.257058	0.233242	0.0919274	1.00525	0.196494	0.269611	0.0683307	0.0487428	0.0183133	0.076912	0.036863	0.130816	0.133197	0.16907	0.0936997	0.102515	0.0749415	0.0569753	0.523195	0.411549	0.115599	0.153767	0.0681068	0.129339	0.152563	0.536015	0.0575539	0.0663379	0.117455	0.0421533	0.186844	0.150977	0.129821	0.301002	0.223573	0.304686	0.178802	0.1378	0.215659	0.0493685	0.045804	0.0905859	0.0568158	0.0978031	0.120204	0.123702	0.266391	0.322573	0.100655	0.166396	0.0324383	0.388098	0.0916114	0.125393	0.19815	0.0596058	0.264324	0.155313	0.117751	0.0813634	0.042382	0.125265	0.148759	0.605664	0.873939	0.186018	0.334041	0.216122	0.305244	0.0287217	0.319514	0.0295126	0.0959513	0.101617	0.467176	0.252233	0.342222	0.324559	0.0176309	0.111458	0.0336441	0.270169	0.0703976	0.289082	0.259628	0.0638163	9.01557	0.112026	0.15584	0.222103	0.190646	0.0606047	0.0505752	0.0230234	0.035523	0.0140315	0.00528006	0.0253996	0.00181737	0	0.217974	0.268298	0.0514572	0.061523	0.0798523	0.238791	0.0669296	0.0326584	0.103537	0.0367521	0.0403441	0.343964	0.0717226	0.0363716	0.0674394	0.0286868	0.00876796	0.0602945	0.0640092	0.0232541	0.014128	0.00967616	0.0170513	0.0219175	1.06752	0.114095	0.328112	1.19652	0.403475	0.883468	0.0255769	0.00822566
S. mitis 315_SPSE	0.271474	14.5153	27.0314	0.203918	20.1878	8.12885	15.0021	13.1043	11.2218	24.8558	11.889	4.20898	6.94041	17.1876	27.6239	3.31469	2.48632	12.971	13.5659	19.7714	12.8352	7.65097	6.9938	11.4046	2.68182	6.97673	5.49796	1.92589	8.21883	7.43755	6.31068	13.8263	7.40759	3.97824	5.33714	8.41085	4.73941	3.07407	6.17622	6.83604	10.5249	4.71236	5.40476	5.52722	7.02555	18.7952	6.83774	1.11071	4.27935	5.23724	6.46576	2.16377	3.04247	6.76443	4.93064	4.56121	12.2664	3.67254	2.73228	6.55829	4.90056	0.167228	8.40928	3.78465	1.61803	5.86848	7.93586	5.51048	4.95453	3.98354	5.25276	4.54474	0.378277	2.27088	4.06099	2.06576	2.44485	2.23571	4.33084	3.32236	4.6504	1.11774	5.97872	2.23542	1.39971	2.63554	1.66817	0.50351	4.74319	6.11341	2.58693	3.14229	0.0571235	1.92587	2.75387	1.33936	1.29651	2.42812	3.61693	0.992993	2.15883	1.45547	1.01006	1.94234	4.78456	1.39157	2.77869	0.955715	2.55796	4.25667	3.21012	2.64679	2.84078	3.4131	1.14711	3.79084	1.50074	1.92005	2.2397	2.59783	0.603471	3.76603	2.5705	3.18404	2.00566	1.07098	1.73647	1.14684	0.932205	1.964	3.00496	2.99354	1.78796	1.04795	1.05799	0.992246	0.344892	0.871785	0.851358	0.8361	1.02671	0.299189	1.97305	0.6685	1.47721	2.88156	0.845463	1.34914	1.12328	1.17152	0.491004	1.21518	0.342226	3.96036	1.9344	0.171621	1.54623	0.808316	2.08271	0.7015	0.732745	0.932422	0.463296	0.769581	0.633505	1.90891	0.626694	0.684343	1.86187	0.0797273	0.740233	0.159522	0.160235	0.0686063	0.227664	0.11289	0.279897	0.104699	0.154682	0.0618722	0.198192	0.00830167	0	43.1373	78.2232	17.7757	10.2958	7.73585	15.6882	36.3354	13.2796	21.0224	10.0253	6.56968	1.45361	7.20346	2.05092	0.303348	1.31311	0.0963751	20.9264	1.68421	2.46703	0.504638	0.83212	0.545453	0.472724	0.396584	0.396212	0.539516	0.362969	0.174096	0.670221	1.36887	0.193741	0.571365	1.322	0.430991	1.51203	0.90775	0.763116	0.545457	0.430441	0.271205	0.333025	0.7578	0.365281	0.485176	0.25778	0.851086	0.78166	0.615765	0.363591	0.197862	1.04271	0.384917	0.450712	0.120602	0.559777	0.37761	0.693013	0.441037	0.761534	0.377963	2.05691	0.220282	0.289946	0.794648	0.821276	0.342401	0.268665	0.304096	0.253166	0.379494	0.309213	0.315174	0.318154	0.309366	0.331562	0.348468	0.208864	0.620116	1.09864	0.282225	0.620003	0.230724	0.216723	0.264495	0.472376	0.348369	0.280221	0.359607	1.25431	0.882603	0.201343	0.292843	0.28973	0.356632	0.255668	0.330634	0.463493	0.542679	1.43245	0.122017	0.343799	0.131287	0.287189	0.299849	0.56426	0.368763	0.289542	0.257817	0.34207	0.543549	0.301618	0.850183	0.347558	0.278633	0.604438	1.22856	0.406707	0.488867	0.258365	0.183513	0.849863	0.620787	0.356595	0.390712	0.230068	0.350313	0.90543	0.571109	0.266619	0.715572	1.4699	0.986817	0.255452	0.462052	0.294707	0.205743	1.27072	0.601477	0.0911837	0.343654	0.475908	0.195796	0.163421	0.244824	0.370318	0.491939	0.268448	0.305376	0.640811	0.164892	0.255388	0.633613	0.260049	0.574007	0.109858	1.56203	0.483894	1.43516	0.478532	0.388514	1.30232	0.389113	1.02913	0.729902	0.321629	0.435722	0.157446	0.435786	0.360796	0.32835	0.394303	0.408341	0.219936	0.351709	0.220321	0.234094	0.313605	0.364692	0.220195	0.264065	0.452572	0.165457	0.883826	0.399791	0.317636	0.759207	0.285651	0.947451	0.371317	0.854442	0.748668	1.00497	0.331821	0.861115	0.604633	0.546548	0.257208	0.783638	0.514811	0.403762	0.245723	0.541881	0.27589	0.339385	0.252366	0.386459	0.148641	0.50155	0.356286	0.33629	0.477038	0.22076	0.461603	0.231994	0.352686	0.12284	0.735964	0.569617	0.350519	0.364065	0.214616	0.418441	0.686761	0.398725	0.263792	0.172238	0.208246	0.39151	0.645618	0.367733	0.0845474	0.520924	0.285032	0.566083	0.540061	0.0143006	0.000316898	0.218398	0.447268	0.285075	0.288455	0.474394	0.245834	0.0141231	0.0334739	0.00284839	0.0112985	0.00353711	0.0260876	0.0251078	0.00764253	0.0127192	0.00343306	0.0640551	0.00574536	0.575779	0.154399	0.927935	0.0435693	0.229481	0.0490711	0.914772	0.247056	0.0748191	0.1675	0.175423	0.658598	0.157264	0.019804	0.00453798	0.103853	0.0478168	0.0428615	0.0429582	0.0972201	1.22861	0.042636	0.0625457	0.0152079	0.0102976	0.179547	1.59521	0.360691	0.25255	5.10112	1.14237	0.730835	0.14199	0.335744	0.438692	0.145973	0.236605	0.0447492	0.249962	0.251869	0.154235	0.430078	0.882248	0.304267	0.267731	0.545783	0.152495	0.144099	1.66852	0.221305	0.149837	0.201978	0.360977	0.156271	2.15223	0.335044	0.0954597	0.762324	0.535489	0.196902	0.514311	0.0496273	0.114455	0.389451	0.359788	0.441932	0.125121	0.232429	0.0787381	0.148684	0.129434	13.4728	0.224075	0.156247	0.187504	1.21228	1.01176	0.173599	0.858315	0.200112	0.346345	0.0945048	0.0786372	0.330643	0.206356	0.170012	0.18993	0.711437	0.259232	0.112937	0.0466199	0.151947	0.249941	0.132533	0.0627078	0.217907	0.180715	0.353873	0.177917	0.221322	1.47571	0.41574	0.538075	0.664436	0.113082	0.105754	0.274544	3.42104	0.174404	0.327204	0.219083	0.0887415	0.126026	0.405166	0.185214	0.824828	0.160421	0.172004	0.0771425	0.565266	0.403394	0.371461	0.191466	4.89846	0.128955	0.614724	0.0929763	0.30782	0.417623	0.150255	0.207332	0.508959	0.0927851	0.177309	0.175363	0.522869	0.707743	0.253625	1.30358	0.36525	0.484199	0.0687135	0.063209	0.0355818	0.124138	0.05129	0.188374	0.175894	0.259072	0.238681	0.20237	0.235257	0.135811	1.0508	1.47222	0.134437	0.243102	0.122754	0.354119	0.213855	1.28099	0.122896	0.124782	0.299554	0.0924645	0.420099	0.160211	0.489825	0.792625	0.37412	0.278921	0.273018	0.186135	0.934584	0.0721487	0.0822821	0.130247	0.120541	0.150021	0.156109	0.0870894	0.492985	0.946426	0.12825	0.398828	0.0493944	0.928804	0.176097	0.295298	0.613711	0.110295	0.467432	0.289466	0.190293	0.0638349	0.0719179	0.173584	0.221857	1.08289	3.05489	0.471991	1.83221	0.662859	0.305461	0.0546686	0.878179	0.0615617	0.0891561	0.183982	1.14367	0.568028	0.979651	0.855347	0.0193208	0.279197	0.0534787	0.566837	0.0975455	1.186	0.230024	0.149072	5.61298	0.247734	0.3949	0.601116	0.180355	0.151528	0.103743	0.0685667	0.0659655	0.025729	0.00776453	0.0348598	0.00881505	0	0.391783	0.528276	0.103663	0.117177	0.283366	1.10511	0.23564	0.0563302	0.314952	0.0539952	0.0595726	0.721287	0.185517	0.0439152	0.231098	0.0443076	0.0108231	0.173539	0.326038	0.0418559	0.0173745	0.0127509	0.0176359	0.0636728	1.21236	0.177293	0.892278	0.88821	0.403349	0.827594	0.0360139	0.0204896
S. mitis 321A	0.215139	36.0869	10.5672	0.134947	25.4659	6.13963	12.8304	8.94374	39.537	13.5739	2.17275	2.75596	7.53545	33.1781	11.9067	1.94934	1.82623	22.0457	8.80477	5.77691	19.9673	7.88733	11.3409	2.81086	2.56716	7.74066	3.30796	0.83102	24.5172	19.3188	6.47099	11.8353	12.1556	1.85986	7.12116	7.93548	1.92963	4.49471	6.59079	12.6125	4.14697	9.12542	8.10251	2.91837	12.0461	5.36877	15.2266	1.1299	8.32898	6.43142	3.62763	2.72043	2.66271	7.58536	4.52535	5.73263	5.29056	6.57093	2.33451	1.99916	11.8633	0.299098	9.9868	7.90866	0.589589	1.6764	7.02545	3.78912	4.99174	6.89149	6.89264	7.68381	0.814242	1.29111	6.8421	0.965811	1.66576	2.47977	7.84529	3.75626	2.54787	1.19926	1.86827	2.2839	0.615516	5.18013	3.34904	0.576496	9.32748	16.0015	2.86978	8.29636	0.0867346	1.82189	4.16754	1.29842	0.843239	2.44234	5.6383	0.563835	4.07165	2.94865	1.51	2.17968	1.64385	1.02737	1.24903	0.849265	1.28567	2.70521	2.16418	5.43008	1.86367	1.24586	1.33275	1.59072	3.02619	1.80809	2.89843	4.17961	0.419583	1.18932	6.77277	1.32434	1.0051	1.71359	2.12195	0.644969	1.51475	3.8387	1.91077	1.50742	3.09355	1.86047	1.79754	1.81329	0.379378	1.14807	1.13	1.14215	0.725102	0.0897156	0.573464	0.65593	1.735	0.908385	0.453547	1.85858	1.2698	1.7356	0.54559	3.38007	0.298719	1.43266	3.43143	0.137231	2.04162	1.62493	3.62091	1.11387	0.751949	0.330752	0.678987	0.382127	0.398675	1.25078	0.328973	1.46407	0.4763	0.119718	1.90782	0.219256	0.172539	0.0381777	0.294255	0.0840592	0.0728647	0.136841	0.24316	0.0394896	0.0841189	0.00426877	0.00024684	19.4311	23.7143	8.69013	6.69825	6.09582	7.39905	14.3131	7.11058	8.35069	5.32784	1.83798	2.76564	2.12869	2.17497	0.438713	0.653872	0.0480864	9.9138	2.15294	1.51609	0.461233	1.07648	0.517442	0.366873	0.412321	0.371472	0.425732	0.380258	0.153395	0.540058	1.01957	0.127768	0.592842	0.791622	0.417061	1.59094	0.566189	1.02256	0.525853	0.640244	0.319166	0.306993	0.700732	0.354371	0.470338	0.328755	0.850367	0.57551	0.554068	0.289251	0.172828	0.491353	0.394145	0.512205	0.185436	0.741789	0.465669	0.557121	0.450454	0.619605	0.3701	1.28965	0.193436	0.239506	0.631941	0.614521	0.430927	0.306889	0.291441	0.259292	0.275329	0.300166	0.304006	0.343675	0.331388	0.307383	0.415606	0.147168	0.565623	1.88209	0.26763	0.366505	0.289739	0.187888	0.211314	0.401758	0.402292	0.274634	0.263441	1.54663	0.5795	0.174131	0.251192	0.332593	0.322344	0.246871	0.298133	0.395456	0.669561	0.788282	0.135533	0.286474	0.140348	0.272058	0.327845	0.424795	0.334451	0.33372	0.224741	0.340391	0.466397	0.445097	0.503329	0.30384	0.294845	0.51308	0.95306	0.348502	0.420726	0.258764	0.156331	0.641022	0.444139	0.331333	0.393171	0.240674	0.265472	0.501899	0.35378	0.241133	0.738328	0.818011	0.591625	0.163087	0.555707	0.293143	0.217733	0.738603	0.508539	0.110917	0.388801	0.720492	0.169712	0.198572	0.237187	0.39981	0.354968	0.262242	0.276034	0.477601	0.1278	0.178721	0.466692	0.223627	0.320557	0.0787182	1.17446	0.343042	1.12501	0.397644	0.362096	1.61442	0.387343	0.886317	0.548641	0.355056	0.438889	0.130242	0.483914	0.370737	0.246062	0.213255	0.320383	0.17711	0.360968	0.174801	0.232881	0.328622	0.265864	0.159856	0.232382	0.305109	0.132539	0.584124	0.431067	0.229825	0.559723	0.333618	0.921015	0.269479	0.403364	0.448283	0.514972	0.160408	0.544774	0.37639	0.508981	0.250088	0.469217	0.368675	0.594931	0.222214	0.38697	0.241817	0.264041	0.216349	0.26223	0.119523	0.488328	0.21769	0.34122	0.573953	0.303508	0.415352	0.213678	0.36504	0.109445	0.633471	0.711095	0.289833	0.23014	0.272894	0.299259	0.838182	0.330968	0.13753	0.150038	0.222894	0.277331	0.456096	0.404292	0.0857273	0.408917	0.24163	0.410627	0.839146	0.0124277	0.000521159	0.215709	0.372057	0.261883	0.480027	0.335042	0.125268	0.030493	0.0462306	0.00325203	0.0110353	0.00317386	0.0215916	0.022416	0.00515521	0.0153713	0.00496807	0.0838327	0.00302604	0.583371	0.114494	1.47091	0.0641225	0.13401	0.0577837	2.48965	0.446243	0.0908707	0.114136	0.207369	0.718438	0.138186	0.0139732	0.0045464	0.136885	0.0393636	0.034721	0.0630617	0.0959577	0.755114	0.0664051	0.0924711	0.0056361	0.00786382	0.155067	0.888006	0.227094	0.203016	3.00209	0.737031	0.451148	0.138353	0.230206	0.221107	0.160672	0.26303	0.0421632	0.175527	0.171045	0.136875	0.315793	0.425859	0.17663	0.143069	0.388873	0.116656	0.142587	0.490127	0.194363	0.120976	0.218163	0.255173	0.0928412	0.694337	0.170749	0.0952276	0.363769	0.305086	0.147665	0.237799	0.054138	0.12239	0.279128	0.208137	0.354552	0.142063	0.171566	0.0869578	0.157146	0.212079	4.50882	0.201752	0.10279	0.155436	0.649042	0.581272	0.130518	0.588229	0.145501	0.256979	0.0981523	0.0808863	0.366362	0.131583	0.131422	0.11757	0.388934	0.188582	0.115254	0.0364167	0.143687	0.157387	0.123951	0.0552149	0.202683	0.0994954	0.140972	0.146551	0.19186	0.506287	0.446883	0.287337	0.651627	0.0929577	0.0748996	0.161777	0.582677	0.130348	0.183706	0.214166	0.0889841	0.0706455	0.286605	0.0910962	0.601231	0.15723	0.158101	0.0578221	0.231633	0.229767	0.151833	0.122746	1.45353	0.113818	0.212345	0.116296	0.349801	0.366014	0.0992348	0.149119	0.270816	0.0793095	0.12267	0.131237	0.292045	0.374556	0.108536	0.784401	0.285837	0.319975	0.0530597	0.067673	0.0321607	0.100596	0.0444771	0.143077	0.15692	0.314944	0.157902	0.103256	0.163173	0.0743898	0.367455	0.514546	0.139483	0.17283	0.0997963	0.181671	0.218131	0.728698	0.0757599	0.0774627	0.149705	0.0601962	0.183573	0.136515	0.164664	0.305419	0.249023	0.182961	0.117657	0.117032	0.386307	0.0522865	0.0517383	0.0913715	0.0805134	0.119821	0.125679	0.0699841	0.252154	0.393399	0.0954517	0.190467	0.0537888	0.735682	0.092464	0.137452	0.213446	0.0852706	0.35763	0.169713	0.170769	0.0606828	0.0363598	0.141949	0.112822	0.537191	1.29075	0.183746	0.442002	0.329228	0.160923	0.0377078	0.294765	0.0435225	0.0709416	0.0951712	0.510178	0.282787	0.389665	0.49303	0.0213078	0.245117	0.0418315	0.314624	0.0647682	0.308602	0.233915	0.0729983	9.67952	0.165734	0.251055	0.177498	0.12313	0.0557413	0.0573663	0.023139	0.0322034	0.0299951	0.00452413	0.0228225	0.00430951	0	0.255276	0.314838	0.0827738	0.0605189	0.116665	0.321317	0.0704688	0.0332921	0.112364	0.0466134	0.0374344	0.324155	0.0881417	0.0265502	0.0943179	0.0395981	0.00951779	0.0615342	0.116962	0.0353028	0.0128826	0.011059	0.0132626	0.0288049	1.28639	0.122915	0.385499	0.803803	0.342008	0.82103	0.0349063	0.0107259
S. mitis 445_SPSE	0.314004	18.1844	69.9377	0.196858	19.7189	7.50537	13.9481	14.0485	10.8452	105.087	6.37599	4.98165	8.34368	16.0813	27.0763	3.22099	2.98177	11.0807	18.4469	17.0474	12.5264	7.09405	5.98054	9.88363	3.11272	8.24842	5.37474	2.02687	8.52098	9.32888	5.94471	11.0283	6.69445	4.28336	5.22841	6.82596	3.79977	3.06592	6.11939	6.21461	10.1436	4.56108	6.52435	4.38167	7.84435	14.5115	5.86738	1.07961	4.23318	5.24503	4.85488	2.25054	3.02952	5.719	4.51803	4.29708	10.2737	3.47756	2.79467	6.87938	5.74587	0.155993	7.28089	3.6697	1.84323	5.15559	6.47023	17.7389	2.76125	3.21347	5.54455	4.63298	0.349661	2.32833	3.23713	1.89418	2.66436	2.28806	4.22302	3.00324	3.06409	1.21532	3.98523	2.03123	1.67365	2.79359	2.04607	0.453518	3.33564	4.75072	2.23356	3.84891	0.0542279	1.85225	2.10143	1.41038	1.95344	2.07013	3.36477	1.10173	2.5961	1.55151	0.874192	1.93111	3.08765	2.77078	2.14699	0.763991	2.21814	3.22648	3.00747	2.2581	2.63627	3.7608	1.25194	3.48732	1.62538	2.45179	2.58035	2.34709	0.958114	3.10193	3.29112	2.77312	1.9631	1.28274	1.76152	1.05567	1.05489	2.17427	2.46111	2.457	1.6996	1.07727	1.13513	1.08805	0.317871	0.806661	0.86706	0.899249	1.13998	0.237259	1.7982	0.693765	1.22998	1.91905	0.763555	1.05683	1.09083	1.20751	0.486197	1.20111	0.296204	2.30818	1.58007	0.152764	1.56835	0.714162	1.91313	0.693458	0.456446	0.803517	0.512778	0.61012	0.526106	1.96373	0.576775	0.790163	1.59888	0.095115	0.801003	0.181272	0.144819	0.0628609	0.225107	0.143786	0.232489	0.11648	0.134122	0.0520916	0.18199	0.00461074	0.000229388	131.905	78.6794	42.4652	26.6641	21.0612	13.1679	88.5875	10.3737	50.2218	20.8916	6.00957	1.66383	6.1658	1.84747	0.287123	1.15126	0.188226	22.8215	2.48432	2.73795	0.951252	0.905084	1.05546	0.866406	0.745348	0.980116	0.678063	0.651961	0.382306	0.845182	2.35988	0.208732	0.861337	1.87676	0.600455	2.08304	1.14704	0.865815	0.847506	0.641322	0.431823	0.56135	1.66473	0.553329	0.587748	0.285842	1.2069	1.16804	0.942104	0.466651	0.307861	1.03349	0.577347	0.82497	0.125179	0.753066	0.721992	0.95857	0.577688	1.5074	0.687422	4.55406	0.401412	0.550445	1.00088	1.51944	0.633635	0.387767	0.445333	0.46613	0.789237	0.462703	0.400975	0.512387	0.48103	0.729756	0.533703	0.415334	1.05485	1.37499	0.425073	0.611228	0.430352	0.395366	0.403062	0.748338	0.53995	0.390024	0.686789	1.74429	1.5791	0.24854	0.550384	0.587366	0.581226	0.468804	0.499249	0.676353	1.11696	1.50563	0.168404	0.662263	0.17584	0.394491	0.4883	1.03943	0.587509	0.568369	0.521101	0.459406	0.683629	0.462909	1.16139	0.460333	0.308953	0.779226	1.94198	0.558269	0.632492	0.297251	0.291393	1.56799	0.919319	0.626007	0.642258	0.41815	0.62511	1.08079	0.796929	0.45876	1.26362	1.70362	1.1427	0.267373	0.877861	0.42667	0.412892	1.47132	1.03267	0.128458	0.606273	0.615646	0.331858	0.27674	0.419161	0.776252	0.632756	0.467152	0.611383	0.689103	0.245235	0.385908	1.60031	0.42657	0.936813	0.130122	1.82516	0.715391	1.7192	0.720574	0.503669	1.57651	0.725004	1.11765	0.905293	0.389054	0.892374	0.290696	0.623023	0.659508	0.411056	0.566672	0.620572	0.30248	0.563893	0.248022	0.296908	0.489803	0.513414	0.341981	0.58987	0.754194	0.248237	1.17937	0.684394	0.49139	1.2209	0.418013	1.7592	0.581129	0.95101	0.885836	1.33648	0.338682	1.1323	0.60305	1.01998	0.559087	0.935025	0.900321	0.521369	0.372328	0.701972	0.234016	0.542339	0.50882	0.383667	0.171812	0.7072	0.70886	0.509813	0.681577	0.47719	0.658199	0.485833	0.440246	0.134092	0.883026	0.802001	0.438511	0.562434	0.583196	0.560147	0.750241	0.450159	0.397474	0.223183	0.290169	0.487978	0.843865	0.725747	0.15158	0.896757	0.491658	0.788507	0.788179	0.0144385	0.000957778	0.270558	0.562979	0.429407	0.387902	0.440288	0.25605	0.0161338	0.0377642	0.00181882	0.0124018	0.00373485	0.0356231	0.0290384	0.00643244	0.013986	0.00363764	0.0583636	0.00549573	0.740233	0.240963	1.20236	0.0630179	0.223226	0.0532151	1.04738	0.218782	0.0850947	0.129261	0.19688	0.653458	0.149539	0.0294909	0.0054579	0.0931616	0.0492202	0.0602562	0.0708272	0.107196	0.896415	0.0456793	0.0718827	0.00627297	0.00770963	0.237207	1.87712	0.645041	0.459704	5.28311	2.15678	0.924507	0.21927	0.577913	0.601093	0.196029	0.386245	0.0480522	0.495905	0.559047	0.255816	0.712678	1.23544	0.744291	0.291215	0.993421	0.186991	0.230268	1.31647	0.330414	0.196339	0.240189	0.691304	0.224079	2.41171	0.687857	0.200148	0.970045	0.672023	0.458866	0.787065	0.128612	0.192049	0.505121	0.801275	0.882383	0.304486	0.415361	0.138421	0.259409	0.17442	11.2569	0.340969	0.228363	0.405569	2.17622	1.60225	0.258173	1.67957	0.354333	0.468177	0.108032	0.204235	0.569294	0.231141	0.235809	0.221034	1.05976	0.396599	0.158458	0.034945	0.218139	0.295344	0.219416	0.114971	0.467821	0.178609	0.380051	0.278471	0.274241	1.33614	0.513919	0.639116	0.778239	0.157915	0.126993	0.273388	1.77523	0.312069	0.33618	0.305647	0.117352	0.225134	0.557054	0.162648	1.5417	0.26023	0.285162	0.108283	0.78705	0.446484	0.371945	0.290839	4.39323	0.138566	0.425388	0.248352	0.438687	0.469299	0.241611	0.444238	0.771416	0.134664	0.203077	0.246609	0.553927	1.4242	0.436538	1.56084	0.657625	0.88016	0.115367	0.0744323	0.0378092	0.251053	0.0863312	0.417502	0.300984	0.377159	0.336763	0.188061	0.261684	0.191089	0.816738	1.21437	0.245839	0.288239	0.253966	0.369688	0.283637	1.621	0.149336	0.144954	0.458419	0.159149	0.661148	0.253685	0.788644	1.14204	0.777399	0.480674	0.347632	0.206023	1.61887	0.174294	0.229615	0.204536	0.182253	0.198822	0.225677	0.225233	0.592812	0.827962	0.244159	0.41556	0.069776	0.87348	0.199318	0.288849	0.616104	0.175835	0.518355	0.318711	0.263947	0.13813	0.144924	0.250478	0.442	1.19869	4.0564	0.433114	1.57832	0.750192	0.274205	0.126375	1.26537	0.0894421	0.189017	0.334987	1.48132	0.790318	0.933426	1.08034	0.0378586	0.444497	0.065693	1.29133	0.17172	1.0668	0.326942	0.14233	5.17	0.378519	0.626249	0.615739	0.241306	0.136478	0.281307	0.0577368	0.0652424	0.0637808	0.0139036	0.0918016	0.00344225	0	0.616179	0.616328	0.259745	0.143741	0.247713	0.994164	0.210035	0.0573058	0.346592	0.0926238	0.0910315	0.708972	0.338398	0.0720326	0.17651	0.0927206	0.015697	0.174041	0.469212	0.0676076	0.0236016	0.0126508	0.0373361	0.0599698	1.33909	0.315643	0.858439	1.194	0.786472	1.19771	0.0334135	0.02493
S. mitis 596553	0.183891	14.0793	10.0628	0.0764375	13.5439	3.36306	7.39687	4.52347	12.07	9.07395	1.46346	1.71469	3.88995	16.0265	7.07391	1.07067	1.43384	7.26423	6.93783	4.61479	12.1487	5.31887	4.51632	2.08995	1.43875	4.00037	2.10726	0.815058	7.87079	6.21593	2.96328	6.42714	4.95026	1.1949	3.17844	5.34317	1.42149	2.29181	3.76433	5.45732	2.60506	3.70447	4.51271	1.58457	5.23926	3.23492	4.69657	0.608628	3.22654	2.79276	2.5058	1.4297	1.65467	3.12462	2.10198	2.16344	4.13095	2.82865	1.31588	1.62939	4.58304	0.0969634	4.14441	3.29425	0.451143	1.43105	3.81662	1.93072	2.42824	3.05753	3.06202	3.17784	0.309662	0.672174	2.56427	0.727106	0.818167	1.10984	2.81708	2.05988	1.95471	0.596043	1.60689	1.42761	0.488396	2.54302	1.1401	0.31204	3.47872	3.72069	1.46649	3.62751	0.0374672	1.33388	1.85718	0.656393	0.430147	1.46831	2.53439	0.399479	1.71607	1.29358	0.7769	1.01694	1.08927	0.601178	0.685398	0.421642	0.826454	1.31203	1.18306	1.96027	1.04224	0.830018	0.711092	0.975022	1.25062	1.02467	1.11114	1.69992	0.235241	0.948489	1.95239	0.83473	0.849869	0.719207	1.66749	0.329922	0.558491	1.27646	0.944756	0.995889	1.34329	0.742051	1.08496	0.798521	0.178209	0.517201	0.515846	0.589428	0.360809	0.0681785	0.423162	0.31298	0.938324	0.757898	0.226477	0.910483	0.600641	1.0291	0.453129	1.03527	0.228372	0.837081	1.06202	0.0966386	1.09579	0.630779	1.52592	0.417532	0.399561	0.237562	0.277776	0.181477	0.277563	0.677802	0.226189	0.505793	0.282522	0.0546566	0.704448	0.136958	0.116861	0.0284701	0.123238	0.0809965	0.0545123	0.0690771	0.121425	0.0281372	0.046052	0.00260882	0.000155636	15.3802	15.6049	6.26753	4.52095	3.76638	5.78529	11.0153	3.44323	7.22044	2.79929	1.35314	1.02616	1.65551	0.949752	0.206149	0.391059	0.0306251	6.81777	2.41851	1.49633	0.463796	0.586742	1.35064	0.437786	0.846482	0.493072	0.395761	2.73276	0.512818	0.386819	1.01572	0.162849	1.3354	1.24235	0.704065	1.40305	0.958976	0.689235	1.06655	0.399206	0.359191	0.798788	1.62528	0.471049	0.465985	0.470185	0.750308	0.795587	1.22022	0.729964	0.340818	0.542213	0.30647	0.434523	0.20761	0.676853	0.96841	0.999267	0.744101	0.659168	0.7748	1.5274	0.159674	0.449304	0.495006	0.53367	0.759585	0.385021	0.378254	0.385847	0.491447	0.560388	0.49963	0.231104	0.433826	0.457559	0.715688	0.487278	0.490942	1.14789	0.35874	1.2395	0.235214	0.27041	0.511014	0.322376	0.440165	0.386788	0.536401	1.27688	0.517107	0.371562	0.610477	1.00271	0.524691	0.179459	1.22568	0.638371	0.945226	1.22906	0.229611	0.28083	0.092538	0.272352	0.584351	0.721778	0.322244	0.408661	0.782693	0.5584	0.377282	0.612354	0.527652	0.250246	0.172046	0.567371	0.855172	0.201377	0.698137	0.196897	0.261714	0.593632	0.431779	0.697274	0.335979	0.527017	0.430738	0.424141	0.570972	0.551368	1.39753	0.78887	0.497394	0.132456	0.752687	0.46119	0.877921	0.734385	0.590182	0.166942	0.282286	0.625802	0.182676	0.686133	0.301637	0.556531	1.0098	0.188689	0.3701	0.608946	0.0739207	0.204259	0.489008	0.267807	0.263525	0.341269	1.81813	0.613665	0.826254	0.312619	0.653732	1.05365	0.617543	0.690514	0.58278	1.19025	0.524687	0.137703	0.511365	0.266991	0.211838	0.188238	0.693114	0.976679	0.165757	0.103772	0.213075	0.648543	0.180595	0.18811	0.123748	0.56175	0.359142	0.512778	0.530068	0.492004	0.377616	0.236434	0.719494	0.302575	0.515426	0.390421	0.463622	0.197161	0.469159	0.429888	0.414801	0.427006	0.535335	0.310254	0.400557	0.481607	0.667033	0.16533	0.560158	0.182768	0.794571	0.0839613	0.482271	0.186645	0.294023	0.428152	0.480183	0.271776	0.126228	0.952268	0.891505	0.544473	0.556735	0.326156	0.252758	0.433704	0.401865	0.400972	0.341257	0.107749	0.0888243	0.449023	0.500178	0.36674	0.263606	0.313533	0.312459	0.553773	0.283048	0.43812	0.00862764	0.263917	0.434634	1.17172	0.432641	0.504552	0.254546	0.0829675	0.0182748	0.139017	0.00369421	0.0133829	0.0920282	0.0399163	0.030349	0.00450577	0.0585999	0.128027	1.21523	0.00317317	1.03087	0.688213	0.962392	0.253607	0.09915	0.0530791	1.24613	0.516567	0.0948617	0.217649	0.924546	0.522312	0.211686	0.0998533	0.00356023	0.119394	0.0350785	0.02561	0.0949713	0.160526	0.574337	0.0719182	0.242087	0.00234582	0.00640092	1.14073	1.46017	0.570298	0.626284	3.29058	1.20995	1.19707	0.694857	0.837456	0.447286	0.365093	0.509555	0.110566	0.487501	0.587217	0.323827	0.626333	0.515434	0.728807	0.235877	0.489229	0.643495	0.797031	0.753396	0.242616	0.33201	0.325306	0.465388	0.130195	1.07666	0.367658	0.181716	0.284175	0.680368	0.171293	0.623274	0.186649	0.310324	0.291742	0.50149	0.65207	0.415311	0.356863	0.316318	0.511864	0.332877	2.94299	0.74587	0.36778	0.322823	0.874293	0.430582	0.322632	0.776412	0.300629	0.233636	0.303054	0.254867	0.522087	0.393217	0.29877	0.1609	0.775005	0.292358	0.182543	0.126189	0.285291	0.408315	0.266055	0.160301	0.348034	0.246682	0.351695	0.44269	0.410552	0.429545	0.58993	0.391101	0.756835	0.118837	0.11325	0.175062	0.63339	0.372337	0.264658	0.158707	0.104345	0.180517	0.362538	0.2275	0.844352	0.283823	0.21257	0.0562315	0.473575	0.2509	0.266418	0.243089	1.17407	0.100534	0.35855	0.122364	0.53815	0.537815	0.481279	0.298619	0.434052	0.14552	0.27649	0.167265	0.273472	0.487783	0.262588	0.797391	0.322371	0.326584	0.122796	0.181681	0.0560957	0.141187	0.084338	0.177253	0.406445	0.28163	0.392027	0.123036	0.237825	0.111499	0.430386	0.769213	0.147709	0.188781	0.123247	0.180483	0.202662	0.779953	0.131977	0.194618	0.235239	0.127209	0.151258	0.134583	0.174293	0.237929	0.499579	0.267781	0.106375	0.227381	0.351296	0.0680882	0.19491	0.432676	0.111405	0.119299	0.201032	0.102694	0.282808	0.294625	0.133509	0.17096	0.0515349	0.398403	0.108666	0.226183	0.194799	0.128059	0.296842	0.221938	0.131239	0.1495	0.197991	0.193943	0.152289	0.460396	0.965941	0.192788	0.406988	0.24796	0.124276	0.0458179	0.347308	0.0709713	0.117887	0.158912	0.350762	0.274004	0.456215	0.325298	0.0881932	0.191248	0.0801308	0.302435	0.0905282	0.272578	0.226654	0.123913	5.44211	0.134642	0.166068	0.192077	0.0858461	0.0589301	0.0422951	0.0205079	0.122647	0.116437	0.00498531	0.035231	0.29165	0	0.574425	0.509418	0.675814	0.217401	0.115245	0.220198	0.0738693	0.0816471	0.108956	0.0677855	0.0538572	0.487285	0.129826	0.080019	0.179115	0.0519815	0.111506	0.0700501	0.100394	0.046384	0.138698	0.0200599	0.0401464	0.0277618	0.752606	0.0884305	0.292172	0.6123	0.254828	0.68389	0.0277064	0.0176261
S. mitis 75_SPSE	0.161458	16.3921	8.91844	0.0975027	17.8645	3.36742	16.2852	5.81775	13.4507	8.30356	2.10697	1.52862	3.93509	27.6138	7.92664	1.39998	1.13792	11.0738	6.61193	5.08413	19.5349	9.57766	5.65767	2.71882	1.96139	3.94281	2.28269	0.628021	8.71691	6.84294	4.55074	8.64385	7.62003	1.90599	4.19389	10.7415	1.65483	5.12332	7.13068	6.33165	3.19552	3.6631	3.8878	1.79005	6.77713	4.26985	5.96633	0.814029	3.4839	3.32541	2.97198	1.75275	1.22081	3.68153	1.79841	2.48414	8.58127	2.82008	2.43165	1.25609	5.44787	0.121414	5.19127	3.40738	0.594564	1.15596	4.84691	2.14774	3.7997	5.24956	3.69358	3.56591	0.330367	0.559719	5.30586	0.663822	1.00731	1.4672	2.96283	4.66327	2.39268	0.73203	1.1588	1.93765	0.459896	2.67728	1.39737	0.551352	4.11348	4.09406	1.88863	3.96147	0.0405263	2.05439	3.39259	1.41258	0.444349	1.59229	2.79585	0.446236	1.78629	1.74316	0.716048	1.36069	1.38639	0.542719	0.847373	0.469054	0.944131	1.65172	1.25953	3.10765	1.068	0.738279	0.895156	0.936647	1.72708	1.18391	1.57721	1.74866	0.255315	1.03787	2.76996	0.836526	0.857394	0.865244	3.90734	0.464866	0.60863	1.64335	1.12282	1.24111	1.60661	0.929584	1.36085	1.1629	0.213082	0.547505	0.583965	0.427406	0.46119	0.0692585	0.408813	0.70717	1.14551	0.558105	0.333355	1.79561	0.589243	1.59792	0.693448	1.1527	0.311457	1.20994	1.2128	0.118992	1.41527	0.749969	1.78669	0.597203	0.79941	0.247603	0.366239	0.20973	0.589442	0.715827	0.214392	0.733205	0.381051	0.109294	1.23172	0.315206	0.286304	0.0209545	0.229281	0.0846406	0.0830488	0.115632	0.142967	0.0246748	0.0400006	0.00359475	0.000125093	15.7742	14.4236	4.51678	3.34072	3.25986	6.06734	9.64889	3.83247	6.18682	3.02245	1.35103	1.39847	1.46864	0.967622	0.209468	0.543832	0.0292598	7.23667	2.82378	1.74025	3.58751	0.947119	1.31308	0.604026	0.877482	0.709261	0.522426	0.725466	0.293814	0.651008	1.18155	0.163718	0.873539	1.66855	1.19873	3.15545	0.718933	1.21623	0.788206	0.519878	0.354792	0.726045	0.971311	0.812253	0.631985	0.306972	1.67984	0.886211	1.31507	0.409197	0.30821	0.648552	0.625219	0.620352	0.152983	0.707631	0.730151	0.861504	0.602779	0.768085	0.628477	1.23638	0.298137	0.783034	2.82972	0.950421	0.57379	1.57957	0.577066	0.41982	0.720384	1.74065	2.749	1.02223	0.427896	0.707996	0.589579	0.269744	1.60856	1.63034	0.433896	0.952416	0.398294	0.273888	0.271248	0.970709	0.565202	0.409717	0.572019	3.35218	1.20115	0.255498	1.07494	0.554614	0.486624	0.877854	0.701221	1.04695	1.07636	0.804698	0.337403	0.593073	0.304397	0.421911	0.622172	0.429399	0.424315	0.87169	0.494028	0.445919	1.91396	3.36302	1.20723	0.335493	0.385381	0.858077	1.25763	0.461463	0.696383	2.27233	0.199995	0.616752	0.854278	0.507249	0.525203	0.52345	0.437948	1.82062	0.629625	0.525517	0.992092	1.01501	1.34733	0.195075	0.550495	0.480206	0.432954	0.923669	0.869351	0.270045	1.28111	7.27063	0.260826	0.218422	0.506592	0.481979	0.480878	0.909289	0.407019	0.606203	0.132036	0.250294	1.06367	0.456777	0.414252	0.0725276	1.11878	0.699906	1.22471	0.433738	0.375643	1.70128	3.68494	1.02867	0.733489	0.552637	1.30196	0.187668	0.509437	0.556277	0.574675	0.421674	0.607541	0.341918	0.543918	0.217133	0.547619	0.364442	0.414234	0.236975	0.35686	0.561462	0.178826	1.05478	0.405465	0.387136	0.827403	1.13358	1.87036	0.478058	0.472218	1.0365	1.75751	0.214489	1.01084	0.430322	0.643643	0.85975	0.597664	0.753733	0.447704	0.44514	0.7936	0.176411	0.322397	0.38941	0.309489	0.206868	0.881493	0.446022	1.07834	0.61635	0.390185	0.545233	0.298674	0.38935	0.237636	0.783867	0.626043	0.475519	0.515892	0.366658	0.361559	0.535599	0.326788	0.168506	0.220918	0.336964	0.288246	0.589022	0.474115	0.141002	0.464132	0.450685	0.469524	0.64651	0.0354428	0.000190981	0.262447	0.343709	0.241612	0.328934	0.730908	0.259731	0.0151706	0.0321756	0.00224117	0.0152236	0.00138462	0.0193942	0.0323432	0.00666716	0.0163805	0.00591708	0.0498385	0.0015269	0.72193	1.52511	1.07675	0.0505996	0.216061	0.0592558	1.08477	0.255167	0.0843489	0.0940746	0.152923	0.588781	0.153903	0.0126955	0.00434244	0.117109	0.0408528	0.0450945	0.0427311	0.149554	0.618301	0.0384551	0.0751541	0.00467523	0.00553799	0.154255	0.798934	0.186359	0.202199	2.0358	0.555009	0.431628	0.134989	0.184325	0.167284	0.127682	0.205057	0.0394487	0.167295	0.143061	0.109554	0.289689	0.372848	0.13836	0.127163	0.370524	0.143816	0.157185	0.408557	0.178053	0.106575	0.172195	0.211048	0.106344	0.583284	0.175581	0.0647585	0.339717	0.272098	0.139514	0.199927	0.0490216	0.103601	0.197128	0.138591	0.264749	0.125117	0.152185	0.0662056	0.193217	0.161496	2.55922	0.164544	0.0884817	0.122072	0.509729	0.544915	0.119943	0.464309	0.118249	0.214572	0.0800298	0.0959061	0.236918	0.107577	0.119338	0.13324	0.399072	0.175179	0.0472369	0.0265073	0.140198	0.122401	0.146554	0.0634355	0.141976	0.143227	0.143024	0.148541	0.191447	0.436392	0.252519	0.214852	0.304293	0.0796837	0.0584308	0.131883	0.498751	0.152757	0.176415	0.107957	0.0662997	0.0541657	0.252002	0.0826616	0.421276	0.122657	0.0937705	0.0522645	0.19003	0.222064	0.105851	0.111911	1.25487	0.065574	0.204582	0.102341	0.47248	0.172495	0.0839001	0.106228	0.266076	0.0516796	0.112294	0.102097	0.244189	0.265242	0.0881337	0.664717	0.242705	0.239979	0.0789264	0.0542722	0.0220956	0.0836499	0.0353946	0.116265	0.134781	0.134744	0.128809	0.107503	0.0923601	0.064302	0.31352	0.339818	0.128298	0.152367	0.0965555	0.110665	0.184111	0.48018	0.0461779	0.0796417	0.116141	0.045296	0.194543	0.0913851	0.119782	0.246731	0.211525	0.177814	0.0996594	0.0991213	0.239734	0.0355173	0.0483379	0.0759395	0.0692036	0.144386	0.105086	0.0960675	0.208164	0.319636	0.0798861	0.170536	0.0452531	0.354189	0.072688	0.131188	0.160036	0.0758898	0.249139	0.12281	0.112099	0.0643097	0.0258322	0.157029	0.116362	0.455666	0.939521	0.208602	0.377599	0.232358	0.142979	0.0250649	0.226104	0.0311596	0.0620064	0.0746695	0.375835	0.256069	0.26404	0.328762	0.0190342	0.113669	0.0362822	0.264326	0.0767278	0.275243	0.165536	0.063085	6.88538	0.100712	0.171992	0.163365	0.0874347	0.0520735	0.0502563	0.0174972	0.0252707	0.025317	0.00297406	0.0187176	0.00562727	0	0.200541	0.234921	0.0707906	0.0559074	0.0623822	0.229469	0.0620203	0.035365	0.096502	0.056563	0.0334098	0.237033	0.0681928	0.0327915	0.0472078	0.0446687	0.0105422	0.0492918	0.07129	0.0275386	0.00968228	0.0066748	0.0124582	0.0191067	0.81103	0.158726	0.429534	0.657339	0.888505	0.606577	0.0295897	0.011096
S. mitis 850_SMIT	0.172334	31.0441	21.1045	0.113234	19.2068	6.12658	10.115	8.07014	27.5286	19.0212	2.00607	2.49883	5.86177	21.0569	11.2558	2.01091	1.70634	16.1284	8.69287	5.82357	14.3292	6.94629	7.46886	3.20921	1.97877	7.54353	3.30174	0.819168	17.5512	13.78	5.0867	9.84126	8.34011	1.79021	5.03898	6.26228	1.90249	3.14308	5.4438	9.14862	4.41481	6.5724	6.41727	3.35862	10.46	5.78916	9.88265	0.90162	5.50436	5.38578	3.4	1.83143	2.91142	5.02018	3.31578	4.37504	5.11306	4.69868	2.01476	2.34038	8.62307	0.183548	8.37634	5.49687	0.67652	1.94976	5.63807	3.67702	4.24471	5.32914	5.1484	5.32895	0.653241	1.23972	5.37817	0.896959	1.46871	1.82228	5.39923	3.88456	2.46688	1.07982	1.67707	1.7732	0.613142	4.44598	2.84173	0.529431	6.17034	10.607	2.55816	7.64159	0.0574008	1.8806	2.72669	0.959187	0.74865	2.13212	4.26215	0.948238	2.8439	2.093	1.6404	1.8305	1.65581	1.13195	1.02826	0.647057	1.18054	2.11447	1.92285	4.6181	1.61943	1.33491	1.1594	1.49054	2.28872	1.41457	2.45453	2.99826	0.366883	1.21462	3.82252	1.24849	0.858862	1.17425	1.82022	0.555705	1.06024	2.46853	1.6422	1.35731	2.25989	1.48254	1.41036	1.23382	0.326036	0.829834	0.796053	0.769555	0.582766	0.0980191	0.66696	0.483631	1.58953	0.798834	0.391451	1.27864	1.04914	1.33879	0.476082	2.08643	0.30533	1.42406	2.07181	0.128367	1.87592	1.16325	2.39473	0.727702	0.717831	0.32414	0.495965	0.324467	0.378622	0.997959	0.253558	0.916764	0.535056	0.109746	1.1273	0.16357	0.148234	0.0292113	0.214048	0.0792189	0.0872732	0.107187	0.179336	0.0347068	0.0827236	0.00313105	9.06647e-05	23.8373	26.1891	9.26007	7.51691	5.41825	6.64513	17.3013	5.70683	9.81786	5.80749	2.18545	1.74559	2.18192	1.65176	0.298983	0.699486	0.0551021	11.3837	0.973566	0.470442	0.40973	0.543834	0.462822	0.268444	0.246096	0.383923	0.296011	0.224811	0.141569	0.37077	0.975226	0.0639987	0.609226	0.878701	0.34903	1.236	0.539004	0.782524	0.374261	0.729299	0.390795	0.268713	0.692639	0.264219	0.252787	0.0959137	0.477426	0.297635	0.383707	0.133321	0.15443	0.399112	0.284178	0.438315	0.0918357	0.416705	0.457351	0.453589	0.336733	0.497805	0.314566	1.1873	0.163255	0.219998	0.484883	0.529382	0.373946	0.175867	0.192323	0.265687	0.28791	0.202095	0.237529	0.219843	0.283674	0.281803	0.199542	0.119974	0.539324	1.3594	0.128212	0.224245	0.120436	0.125644	0.167317	0.320381	0.296876	0.103534	0.2392	1.16849	0.434042	0.1193	0.197141	0.247869	0.226663	0.140422	0.248065	0.401201	0.694667	0.551671	0.0978152	0.210006	0.0641738	0.179074	0.335305	0.291973	0.186539	0.290844	0.246874	0.232683	0.310322	0.34775	0.463175	0.203766	0.171594	0.172254	0.725793	0.2689	0.386906	0.159307	0.111025	0.513112	0.36464	0.278183	0.243618	0.183035	0.238044	0.417763	0.296963	0.161937	0.676809	0.635381	0.489823	0.137851	0.408591	0.178519	0.153156	0.557647	0.505225	0.0789814	0.260002	0.487488	0.114888	0.172012	0.19578	0.414333	0.247461	0.172445	0.255803	0.335714	0.0794036	0.138934	0.481689	0.169523	0.341743	0.104469	0.921139	0.30674	0.999008	0.27318	0.11178	1.19401	0.34357	0.901947	0.356902	0.249456	0.369416	0.105727	0.351282	0.35973	0.14817	0.266251	0.260861	0.0733007	0.354512	0.167965	0.207324	0.0907995	0.163398	0.128329	0.72129	0.190575	0.0928277	0.49442	0.294842	0.162892	0.435859	0.168374	0.610314	0.295207	0.325266	0.389658	0.449558	0.155744	0.451985	0.325925	0.356964	0.225948	0.377008	0.330218	0.378193	0.165285	0.246994	0.151483	0.197716	0.164886	0.200659	0.0789613	0.345378	0.257801	0.224067	0.525151	0.261737	0.341303	0.182824	0.26911	0.0886658	0.412785	0.620143	0.199109	0.227076	0.202713	0.156203	0.637831	0.236877	0.142422	0.201956	0.194955	0.171343	0.24232	0.272153	0.0542779	0.367768	0.2037	0.329192	0.748464	0.00830757	0.000239854	0.158445	0.312076	0.229061	0.29998	0.331316	0.0999969	0.019858	0.030601	0.0033071	0.0102609	0.00297323	0.0193941	0.0213249	0.00483545	0.0159479	0.00412452	0.0771091	0.00282308	0.405341	0.0662505	1.10299	0.0486044	0.11249	0.0469384	1.43539	0.321227	0.0788083	0.0993517	0.149053	0.661	0.105406	0.0111753	0.00393168	0.0901106	0.0377213	0.0255032	0.0525759	0.0829539	0.682172	0.0474805	0.0861271	0.00594693	0.00498848	0.119407	1.24881	0.144371	0.133634	3.41652	0.655747	0.482875	0.101504	0.202704	0.205332	0.09204	0.192221	0.0271394	0.142182	0.155287	0.129779	0.211312	0.452599	0.164739	0.108895	0.294196	0.0829966	0.101004	0.450184	0.111225	0.111201	0.135906	0.212968	0.118052	0.786902	0.171765	0.0484351	0.331949	0.247288	0.17844	0.251569	0.0379947	0.160795	0.183838	0.212074	0.263838	0.100622	0.125199	0.0394727	0.126619	0.0799955	3.73461	0.126989	0.0713296	0.129588	0.735082	0.518135	0.127024	0.449725	0.11175	0.183255	0.065316	0.089168	0.249457	0.0587939	0.0908326	0.0988303	0.430831	0.2122	0.0455693	0.030424	0.138483	0.151491	0.0913732	0.0497701	0.181611	0.072561	0.148257	0.106251	0.185483	0.490035	0.132292	0.236472	0.466825	0.0645341	0.0544689	0.156141	0.521335	0.147096	0.281463	0.104735	0.0383627	0.0682	0.244886	0.0641637	0.488166	0.0913579	0.117637	0.0384202	0.260234	0.220493	0.140432	0.100953	1.48962	0.0468631	0.198097	0.0751773	0.329723	0.274582	0.067869	0.130686	0.296361	0.062858	0.178795	0.111476	0.249072	0.340509	0.107986	0.69601	0.162524	0.297328	0.0425405	0.0465758	0.0304576	0.0777208	0.0393	0.113623	0.1053	0.179545	0.114179	0.0811866	0.0602839	0.081863	0.317357	0.424705	0.115404	0.130928	0.096864	0.130981	0.117703	0.795072	0.066416	0.0681434	0.11951	0.054962	0.151492	0.103384	0.186571	0.2536	0.223021	0.242058	0.0748257	0.0986	0.377354	0.0448805	0.065032	0.0823427	0.0651423	0.0853697	0.0814323	0.0661555	0.223919	0.355637	0.0751989	0.183805	0.037918	0.541693	0.111442	0.0872669	0.234228	0.0605554	0.306417	0.168848	0.107259	0.0551045	0.0267183	0.11819	0.123605	0.591261	1.46676	0.189359	0.455308	0.345994	0.13544	0.0296968	0.409401	0.0392266	0.0779059	0.105653	0.554254	0.269055	0.363974	0.435887	0.0124676	0.143424	0.0241043	0.381318	0.0472464	0.344543	0.220196	0.0665853	12.4033	0.139417	0.220578	0.168893	0.105727	0.077834	0.0591417	0.022801	0.0243994	0.0212213	0.00734864	0.017742	0.000959415	0	0.250453	0.402197	0.0676157	0.0509387	0.0878565	0.326931	0.071652	0.0286822	0.119657	0.0383013	0.0371346	0.408818	0.0933343	0.0313901	0.0822885	0.0675682	0.006619	0.0548104	0.113889	0.0240837	0.00810562	0.00862562	0.0099736	0.0242128	0.98007	0.110742	0.3476	0.818771	0.337672	0.809812	0.0256101	0.0110505
S. mitis 888_SPSE	0.234276	18.6681	8.48597	0.0964875	26.9073	3.48582	21.1737	5.08185	11.2873	8.25227	2.28341	1.72823	3.9595	31.4314	6.41882	1.59464	1.28379	13.7399	5.9799	7.05979	21.4328	11.585	41.9622	2.83325	1.69554	4.03582	2.69224	0.518914	8.14665	7.27001	5.56942	9.24348	5.04534	1.54948	4.46321	14.1799	2.02027	6.92279	30.4128	7.93763	3.93802	2.97117	2.59724	2.54084	5.88716	4.75614	6.54896	2.97859	4.80346	4.72049	8.28478	1.27994	1.1535	3.52618	2.16291	2.06014	9.32245	2.62402	3.29109	1.5071	4.00905	0.120033	7.31847	3.23446	0.716172	1.94534	5.2235	2.00497	6.61606	6.0485	3.91529	2.52208	0.269832	0.927744	39.9742	0.562689	0.840009	1.37295	2.513	5.51998	4.79983	0.806682	1.33589	2.56052	0.355565	1.83362	1.66802	2.77094	6.41694	3.11218	2.49336	4.40409	0.0673204	8.94564	5.03158	4.55268	0.675715	2.04329	2.93425	0.929812	1.77182	1.70746	0.59939	1.42222	2.47064	0.525572	0.953529	0.396933	1.05261	1.45411	1.04187	4.13869	0.894504	0.652056	1.32456	1.08419	1.82511	1.87435	29.9162	1.62405	0.190834	0.947781	2.43186	1.08754	0.665267	1.20269	4.0127	0.957523	0.725157	1.89395	1.51089	2.67162	1.86273	1.44428	2.62586	1.03843	0.217208	0.601157	1.65502	0.614884	0.335749	0.0764718	0.388526	2.30598	1.09304	0.653077	0.708166	2.5383	0.477483	1.91083	1.051	1.03553	0.305796	2.1914	1.47662	0.230417	1.43084	1.05684	1.79873	0.624328	1.38356	0.297369	0.600415	0.225174	0.787743	1.43462	0.243558	0.573382	0.405726	0.137094	0.638145	0.555455	0.131118	0.151282	15.1055	0.156395	0.140944	0.201802	0.173122	0.0241332	0.18908	0.00484145	0.000275651	11.0874	21.4096	3.83683	2.55985	2.63126	5.44237	8.78054	4.3669	5.30187	3.01214	1.21466	1.05524	1.67316	1.49957	0.198131	0.770534	0.0290944	7.13301	1.20767	1.44378	0.425068	0.695309	0.971371	0.601809	0.638948	0.52454	0.431517	0.47876	0.218546	0.605677	0.83375	0.114055	0.702092	1.28434	0.398661	2.25236	0.622387	0.684862	0.545283	0.884823	0.219704	0.281267	0.568171	0.552146	0.546541	0.157556	0.794602	0.449152	0.402937	0.247092	0.178369	0.76857	0.584151	0.505939	0.100162	0.402583	0.510757	0.660119	0.534107	0.477321	0.39679	1.10026	0.185132	0.254351	0.84427	1.39499	0.442203	0.248174	0.27319	0.209404	0.433945	0.280928	0.305026	0.316019	0.293422	0.431466	0.283835	0.130776	1.30097	1.52886	0.146384	0.424462	0.211967	0.22142	0.209175	0.351924	0.550044	0.226743	0.370792	2.09209	0.968182	0.14317	0.334508	0.36376	0.393591	0.217659	0.289731	0.495257	0.721672	0.702195	0.168602	0.27218	0.0975078	0.18907	0.3572	0.463101	0.20478	0.316572	0.38595	0.311284	0.354445	0.386128	0.423098	0.311336	0.365927	0.270196	0.887415	0.336925	0.504514	0.211233	0.172709	0.398984	1.72576	0.442712	0.333083	0.247211	0.41616	0.528203	0.59676	0.265738	0.645353	0.8806	0.650824	0.190405	0.352811	0.263992	0.348837	0.775724	1.06359	0.13656	0.380866	0.514442	0.165457	0.187915	0.283136	0.439341	0.271321	0.237032	0.274978	0.540531	0.0990208	0.271312	1.14713	0.19783	0.367349	0.0850992	5.09326	0.532962	1.03073	0.242484	0.146096	1.29404	0.465564	1.41895	0.701853	0.338564	0.55551	0.205466	0.41031	0.394465	0.182729	0.429632	0.591447	0.169127	0.333979	0.116102	0.810846	0.340785	0.2279	0.24218	0.244703	0.356438	0.187443	0.969541	0.507999	0.281424	0.678017	0.171976	0.89977	0.334713	0.486245	0.512877	0.512109	0.178838	0.931085	0.505012	0.363987	0.33816	0.514796	0.401523	0.286306	0.288469	0.324728	0.133543	0.214986	0.512686	0.300737	0.162256	0.735194	0.237532	0.270496	0.505042	1.77988	0.401652	0.320604	0.379031	0.122607	11.8181	0.592154	0.281405	0.424601	2.29664	0.199835	0.609219	0.319139	0.112575	0.225896	0.221052	0.174971	0.342	0.23781	0.0717039	0.571509	0.225112	0.314189	0.799803	0.0128705	9.62133e-05	0.181262	0.282022	0.242533	0.262223	0.473539	0.123999	0.0143209	0.0266405	0.00239812	0.0176537	0.00163563	0.023237	0.023834	0.00815552	0.013314	0.0103906	0.111722	0.00302831	0.367441	0.252995	1.18967	0.0492992	0.161269	0.053242	1.12647	0.213339	0.0884542	0.172968	0.20705	0.936854	0.213676	0.0148116	0.00375232	0.0878663	0.0390818	0.0304318	0.0423988	0.153767	0.912423	0.0382919	0.0551422	0.00355508	0.0091826	0.270179	1.2242	0.202152	0.169212	2.13229	0.545873	0.65017	0.128679	0.19794	0.176409	0.103445	0.325304	0.0417383	0.205664	0.220129	0.133017	0.306726	0.51913	0.115003	0.133371	0.357075	0.141887	0.156983	0.398068	0.245374	0.17012	0.128389	0.37378	0.126439	0.522223	0.188596	0.0737985	0.375769	0.307333	0.215199	0.224469	0.0405274	0.182183	0.21966	0.151181	0.305256	0.134844	0.131873	0.0847105	0.127928	0.13957	4.46274	0.165822	0.0682248	0.220859	0.556439	0.776946	0.13438	0.462878	0.191425	0.201309	0.0611007	0.0886288	0.224107	0.070051	0.0725694	0.109548	0.487168	0.427082	0.0764746	0.0326634	0.138106	0.166555	0.146909	0.0821931	0.246913	0.103082	0.125164	0.152968	0.252516	0.41073	0.169301	0.176303	0.343818	0.0778072	0.0600246	0.154591	0.530335	0.314819	0.191735	0.0978816	0.155229	0.0440493	0.359351	0.0816394	0.441118	0.123017	0.140572	0.0623265	0.20272	0.251612	0.116818	0.137825	1.03269	0.0579512	0.180503	0.0926654	0.328094	0.208405	0.0769841	0.123589	0.329758	0.0602901	0.154395	0.152792	0.29742	0.247591	0.0924355	0.601536	0.21179	0.232734	0.0986369	0.041124	0.0239855	0.0781165	0.0474644	0.117877	0.175388	0.17132	0.119057	0.11195	0.0995245	0.0847365	0.348037	0.390086	0.129412	0.134374	0.0764607	0.124968	0.283989	0.551445	0.0457292	0.068677	0.140406	0.0487162	0.205521	0.132532	0.12576	0.223077	0.17395	0.415439	0.124226	0.0936954	0.226382	0.0350462	0.0958563	0.0834847	0.0764852	0.127699	0.195615	0.184666	0.248048	0.339251	0.0775113	0.173395	0.0478122	0.32991	0.0836185	0.0816586	0.207901	0.0635176	0.231111	0.138641	0.183159	0.0898387	0.025371	0.169668	0.140614	0.511184	0.893433	0.202953	0.295481	0.237619	0.165051	0.0302446	0.194144	0.0376574	0.102786	0.120608	0.547246	0.229865	0.320252	0.412186	0.0203938	0.130071	0.0303548	0.27272	0.0571752	0.28954	0.166013	0.0612114	6.72077	0.108697	0.177448	0.134613	0.0854018	0.0952564	0.0388014	0.0179082	0.0289102	0.0250857	0.00286667	0.0167142	0.00447392	0	0.238708	0.393096	0.0630827	0.0530929	0.110706	0.272607	0.0584058	0.0385676	0.11358	0.0570338	0.049736	0.285244	0.0721147	0.0568548	0.0698388	0.0398145	0.0132183	0.0532661	0.0725751	0.0310995	0.0086539	0.0133371	0.0126997	0.0185403	0.818473	0.106731	0.3093	0.764753	0.394063	0.60362	0.0391425	0.00835083
S. mitis B_009152_10	0.332721	15.7833	43.8832	0.213187	18.7014	5.50427	12.7476	10.9658	13.7374	47.1775	4.95562	3.94731	7.5655	13.4246	18.5382	2.63447	2.38691	9.63811	18.9098	12.1884	11.6024	7.44519	5.53001	6.87041	2.4421	6.65292	4.75097	1.37786	8.22528	7.8386	4.76047	10.2944	5.25528	2.89463	4.73063	5.35153	2.49519	2.84373	5.89311	6.47375	7.51109	3.71376	8.75437	3.803	7.6038	10.4953	6.37331	0.986142	3.94646	4.06423	4.36607	1.49447	2.6718	4.48715	4.52592	3.66077	7.4228	3.17127	3.56079	5.83093	5.80516	0.165751	8.08951	2.89441	1.48607	4.14275	5.95039	11.0584	2.88281	3.2248	5.17084	3.95857	0.311815	1.70219	3.1791	1.54301	1.92702	1.7493	3.41353	2.44013	3.07009	1.08519	2.9432	1.62079	1.4276	2.34573	1.76358	0.403449	3.15684	4.20482	2.08817	3.02783	0.0588978	2.12577	1.6985	0.972647	1.5669	1.92358	2.86972	1.27852	2.26609	1.8	0.677731	1.61591	2.72505	2.00827	1.56569	0.567345	1.87765	2.55313	2.5246	2.01258	2.17515	3.47585	0.961736	2.58293	1.34168	2.40029	2.18564	2.0624	0.582879	2.3915	3.02132	2.58653	1.51791	1.23747	1.46078	0.766138	0.89484	1.71669	2.43039	2.11516	1.45123	0.952953	1.12802	0.982463	0.358419	0.79887	0.765448	0.837465	0.82322	0.174554	1.92453	0.497258	1.05951	1.41102	0.552625	0.891295	0.931329	1.17344	0.432311	1.19312	0.348881	1.77484	1.34272	0.173522	1.33571	0.649699	2.40607	0.52287	0.393637	0.584378	0.520717	0.375366	0.432417	1.46073	0.472865	0.693863	1.6712	0.0832777	0.612411	0.180091	0.134276	0.0556796	0.178755	0.152276	0.176707	0.100829	0.116142	0.0342838	0.148499	0.00426768	0.000156518	110.152	66.551	31.5724	20.2468	127.917	14.0505	70.8034	9.90925	32.5885	161.315	5.54247	1.19771	4.44935	1.89557	0.256379	1.35345	0.183957	20.717	0.917001	0.664673	0.523171	0.541533	0.619815	0.419549	0.429127	0.392908	0.400895	0.311161	0.168873	0.426227	1.69697	0.091532	0.57495	1.17005	0.396489	1.19003	0.560147	0.612942	0.467481	0.433999	0.345395	0.244594	0.971369	0.268452	0.233882	0.113906	0.67618	0.391154	0.457472	0.161278	0.187176	0.635661	0.231255	0.553373	0.0808156	0.332748	0.467306	0.610468	0.326493	0.672387	0.356152	3.54005	0.163787	0.286629	0.631101	1.01064	0.384951	0.176952	0.237181	0.222777	0.296486	0.215452	0.2488	0.359127	0.331577	0.348293	0.20413	0.136101	0.54421	1.19355	0.13917	0.328403	0.194704	0.139705	0.209788	0.5016	0.362448	0.137553	0.347342	1.23145	0.682875	0.174481	0.278086	0.366576	0.250568	0.288632	0.228811	0.30435	0.718588	0.964691	0.124868	0.443702	0.0782613	0.157016	0.302935	0.452952	0.345511	0.410756	0.279021	0.2074	0.964421	0.243629	0.822659	0.804404	0.222735	0.299952	1.22555	0.302076	0.481202	0.150278	0.182389	0.760384	0.550411	0.469813	0.421278	0.225641	0.339339	0.693608	0.453891	0.227091	0.781798	0.94261	0.700297	0.143021	0.493819	0.225685	0.146338	0.823079	0.405606	0.112361	0.334909	0.421995	0.685471	0.223443	0.395373	0.547872	0.260121	0.258145	0.280919	0.453098	0.14258	0.174198	0.865977	0.199538	0.571036	0.176677	1.48301	0.378168	1.28637	0.373746	0.082476	1.17123	0.37743	1.00502	0.435694	0.220041	0.399203	0.0858168	0.429995	0.388243	0.526156	0.533786	0.297575	0.0962191	0.352898	0.153183	0.224185	0.122659	0.259184	0.159286	0.511534	0.247481	0.118943	0.707798	0.397443	0.183518	0.633361	0.13399	1.06206	0.322976	0.532127	0.521827	1.86089	0.164545	0.673244	0.48337	0.38934	0.283514	0.706544	0.556261	0.403843	0.184408	0.30786	0.155132	0.30964	0.219742	0.283086	0.135879	0.403743	0.394981	0.272655	0.439919	0.264753	0.386484	0.173639	0.374811	0.0772623	0.488218	0.535444	0.306707	0.29283	0.25714	0.192309	0.580445	0.291992	0.525145	0.139769	0.22195	0.212067	0.263272	0.346759	0.0599551	0.663166	0.227814	0.503445	0.583642	0.0175079	0.000294391	0.281267	0.391531	0.352253	0.258756	0.327413	0.179923	0.0111079	0.0242357	0.00171483	0.0123149	0.0021098	0.0302526	0.0224537	0.00518569	0.012939	0.00623029	0.0550417	0.00455226	0.520355	0.0892804	0.972256	0.0395043	0.157383	0.0472512	0.88211	0.201473	0.0731046	0.0879026	0.137194	0.71387	0.10118	0.0431135	0.00485745	0.0768978	0.0497697	0.0388821	0.0330439	0.0878614	0.974299	0.0465054	0.0622185	0.00485499	0.00544623	0.189252	2.11089	0.454664	0.209237	4.4082	1.64368	0.848642	0.117337	0.472327	0.462513	0.353877	0.287337	0.0266831	0.389084	0.369995	0.292755	0.48253	4.35436	0.397633	0.257794	0.561134	0.195855	0.119896	1.13408	0.225333	0.131826	0.159984	0.4632	0.177636	1.97082	0.544657	0.0978721	0.650539	0.61065	0.424517	0.650705	0.0458234	0.168947	0.27323	0.567571	0.583624	0.185648	0.198002	0.0939204	0.217379	0.147091	9.42133	0.179062	0.129773	0.276312	1.56065	1.17792	0.489979	0.747953	0.218005	0.415993	0.1357	0.142688	0.544247	0.0916355	0.176504	0.463383	0.792539	0.344069	0.095388	0.027818	0.130259	0.2489	0.142061	0.0954007	0.404578	0.158696	0.314882	0.219892	0.181518	1.20158	0.192007	0.442198	0.627071	0.0780474	0.11184	0.229094	1.53894	0.210424	0.278503	0.228359	0.0463027	0.17156	0.38231	0.124284	0.923156	0.171731	0.254185	0.0588197	0.566609	0.364887	0.300389	0.212524	3.82126	0.0698967	0.477691	0.110694	0.317858	0.36211	0.250506	0.242155	0.586636	0.11566	0.237285	0.178553	0.452642	0.9238	0.298036	1.14205	0.340715	0.749897	0.133961	0.116075	0.0319247	0.111575	0.0611489	0.225028	0.180926	0.260073	0.231888	0.173962	0.116029	0.277239	0.688787	0.90212	0.23109	0.230757	0.234023	0.214063	0.247471	1.3342	0.1021	0.105288	0.224426	0.130722	0.259742	0.156567	0.493293	0.774366	0.585544	0.411106	0.35331	0.165881	1.15211	0.123915	0.159045	0.137935	0.116958	0.247149	0.14514	0.110897	0.508697	0.652698	0.13589	0.352859	0.0421783	0.873474	0.160977	0.17876	1.66758	0.113954	0.442391	0.210199	0.233155	0.0601401	0.0642208	0.188959	0.414928	1.03421	2.89229	0.361729	1.02745	0.502329	0.218602	0.073395	0.927564	0.108415	0.103047	0.353488	1.08142	2.47781	0.819188	0.974401	0.0243751	0.375355	0.0393929	0.783394	0.0724976	0.764726	0.273993	0.109	5.30576	0.323785	0.511697	0.399732	0.139247	0.1087	0.181244	0.0454912	0.049123	0.0254805	0.0114822	0.0387138	0.000883172	0	0.719664	0.62169	0.817307	0.0872353	0.200758	0.812248	0.187121	0.0609202	0.906597	0.0684154	0.0658439	0.628841	0.236943	0.0536743	0.167448	0.0684267	0.0103002	0.133131	0.334891	0.0530114	0.0117212	0.00985031	0.0287899	0.0422662	1.30253	0.235801	0.712759	1.2937	0.563903	1.18404	0.0358587	0.0192968
S. mitis B6	0.1907	11.9507	10.5016	0.0935493	13.2625	3.08873	7.36656	5.24211	10.285	12.6957	2.37935	1.80693	3.88278	11.8832	8.08063	1.23882	1.2845	7.29984	7.00577	5.12762	8.62732	7.2423	4.04319	2.61986	1.4119	3.48324	2.45953	0.716188	6.01038	5.17544	3.31472	6.65876	3.85762	1.63426	2.95837	4.36559	1.5357	2.05794	3.60067	5.62891	3.18688	2.51172	4.21514	1.75618	5.46526	4.17477	4.79716	0.57958	2.87284	2.67502	2.56403	0.902379	1.35191	3.17893	1.69584	2.16785	3.94854	2.35697	1.37442	1.78937	3.92444	0.0877835	3.96848	2.20234	0.533283	1.68137	3.83231	2.45408	2.20074	2.61469	2.99272	2.48631	0.207893	0.692255	2.19645	0.762323	0.899431	1.10573	2.42367	1.88335	2.38874	0.597301	1.54614	1.09324	0.574856	1.70742	0.854922	0.305946	2.72328	3.2639	1.65064	2.31923	0.0310247	1.48352	1.44651	0.767884	0.50047	1.11878	1.95729	0.541826	1.34656	1.06836	0.556522	0.945179	1.33082	0.698775	0.877368	0.395686	0.861972	1.50349	1.20523	1.95129	1.04287	1.00297	0.69646	1.28376	1.08182	1.19495	1.22346	1.49148	0.244654	1.10061	1.71056	1.35789	0.710179	0.714442	1.72809	0.426794	0.622932	1.07338	1.19314	1.29495	1.09993	0.676587	0.836273	0.68045	0.217846	0.457582	0.490965	0.488747	0.438253	0.0832764	0.537306	0.369725	0.895515	0.74034	0.293792	0.821158	0.534161	1.19038	0.457032	0.91104	0.244658	0.945122	0.932773	0.121205	0.997865	0.516906	1.11139	0.36528	0.46639	0.292229	0.288702	0.225813	0.275597	0.693857	0.219392	0.404829	0.456805	0.0502914	0.464287	0.131886	0.118641	0.0221163	0.132381	0.0704893	0.0802875	0.0752689	0.107202	0.0236932	0.0552671	0.00278951	0.000287896	21.1504	25.7731	7.75755	5.06173	4.5356	6.22101	14.6796	4.27276	8.61167	4.69182	1.70385	0.835269	2.07941	1.2574	0.155008	0.678534	0.0492763	11.0136	1.07246	0.84875	0.655758	0.74584	0.844493	0.518768	0.380377	0.544383	0.417692	0.351652	0.224004	0.487335	1.15499	0.164338	0.53562	0.938209	0.445529	1.16672	0.611978	0.599468	0.479907	0.390684	0.389958	0.374217	0.547158	0.502485	0.281286	0.143033	0.718602	0.490353	0.402324	0.220849	0.243355	0.587502	0.397967	0.437347	0.139685	0.433487	0.490562	0.704519	0.384909	0.62257	0.375431	1.35916	0.226034	0.351913	0.663006	0.792196	0.364591	0.256661	0.257592	0.305311	0.473493	0.27334	0.348737	0.354025	0.28475	0.437724	0.33393	0.162742	0.539024	0.981061	0.337062	0.569536	0.188096	0.198291	0.436859	0.415003	0.382768	0.265725	0.410416	1.12905	0.890996	0.306252	0.285352	0.295128	0.25319	0.320215	0.390744	0.474683	0.663808	0.827072	0.16399	0.298553	0.121824	0.220622	0.309117	0.524157	0.421167	0.331486	0.227683	0.302003	0.377245	0.426064	0.515623	0.244964	0.236957	0.314178	0.909094	0.378727	0.463261	0.198514	0.161735	0.622852	0.473757	0.369763	0.285113	0.227321	0.332594	0.507489	0.522671	0.247939	0.585655	0.912882	0.687346	0.15132	0.498289	0.416236	0.275874	0.839169	0.564664	0.13758	0.349564	0.541984	0.153874	0.234362	0.290934	0.345473	0.353166	0.321892	0.303792	0.358732	0.136142	0.285867	0.589843	0.205229	0.423987	0.0915163	0.982	0.567165	0.986141	0.39293	0.137934	1.11657	0.430853	0.783779	0.462468	0.398077	0.468444	0.149456	0.379234	0.387381	0.206806	0.356385	0.412213	0.27451	0.361048	0.156564	0.186873	0.194717	0.31517	0.252986	0.495366	0.451194	0.155608	0.77328	0.302752	0.429291	0.494058	0.267034	0.724562	0.280071	0.559789	0.549715	0.750439	0.271528	0.708161	0.369292	0.491467	0.313471	0.400508	0.395714	0.273363	0.228578	0.537814	0.153312	0.234569	0.371754	0.257592	0.118166	0.416489	0.257704	0.437081	0.470937	0.244593	0.42635	0.238785	0.260414	0.127676	0.462992	0.458628	0.232541	0.253811	0.285843	0.300971	0.435864	0.271073	0.174163	0.174032	0.195508	0.187275	0.293271	0.285091	0.0944121	0.424924	0.187495	0.356461	0.423447	0.00794229	0.000605606	0.137323	0.267418	0.308441	0.287107	0.357556	0.120478	0.0091139	0.0238427	0.00186247	0.00885023	0.00163048	0.0136424	0.0229003	0.00367789	0.0113411	0.00307368	0.041538	0.00218065	0.320036	0.280202	0.82621	0.0341795	0.13802	0.0458057	0.708313	0.170309	0.0580231	0.077061	0.119897	0.444158	0.102234	0.0112233	0.00372541	0.078275	0.0407302	0.0303073	0.035215	0.0697122	0.562665	0.0312302	0.0664596	0.00447217	0.00362758	0.171658	0.824667	0.266979	0.167802	2.42782	0.906723	0.465587	0.0711303	0.217696	0.238984	0.156073	0.275393	0.0454116	0.210543	0.290516	0.138029	0.27114	0.393544	0.179737	0.152227	0.345612	0.155492	0.186805	0.507498	0.170973	0.120616	0.129676	0.259434	0.118338	0.791052	0.187756	0.102254	0.465354	0.277379	0.164975	0.316332	0.0384248	0.0952492	0.29283	0.263329	0.323676	0.212169	0.142142	0.0743018	0.204524	0.138151	3.51307	0.173737	0.133609	0.196519	0.737009	0.564359	0.130472	0.757368	0.128101	0.24095	0.100378	0.115762	0.259373	0.117223	0.160314	0.137007	0.422961	0.158277	0.11269	0.0347073	0.147179	0.163235	0.153438	0.0863673	0.255336	0.105714	0.139266	0.163483	0.152652	0.482443	0.188226	0.254089	0.493561	0.123999	0.0696819	0.141811	0.851311	0.219663	0.179277	0.126667	0.0747755	0.0809765	0.292077	0.101125	0.531026	0.161682	0.121194	0.0621696	0.352739	0.232925	0.219337	0.131437	1.39286	0.0524389	0.294006	0.0671468	0.311755	0.268209	0.0983904	0.160972	0.278514	0.0617341	0.129153	0.133789	0.306715	0.338624	0.144211	0.88924	0.234099	0.378995	0.0998402	0.0827099	0.025421	0.0977895	0.04413	0.188936	0.196011	0.18285	0.142607	0.109852	0.114739	0.103789	0.346432	0.510389	0.116991	0.184414	0.15382	0.154189	0.2063	0.691116	0.0790199	0.068324	0.177381	0.0491305	0.268075	0.166272	0.320613	0.448234	0.264179	0.207604	0.174216	0.107012	0.343763	0.100237	0.0656728	0.115508	0.0787297	0.128326	0.0960099	0.129756	0.228931	0.519286	0.155534	0.161839	0.0462194	0.387543	0.0931822	0.135578	0.232636	0.075158	0.228464	0.130868	0.18456	0.0541747	0.137679	0.188608	0.159976	0.607979	1.18538	0.210747	0.513	0.308869	0.167721	0.0344632	0.301262	0.04308	0.110322	0.0966263	0.57873	0.234361	0.446972	0.536602	0.0336162	0.137666	0.042998	0.311009	0.107356	0.31083	0.158645	0.0653728	4.43909	0.128925	0.256717	0.244538	0.107167	0.0537256	0.0495236	0.0210276	0.0260094	0.0203227	0.0042248	0.0801631	0.00418939	0	0.251966	0.369498	0.118346	0.0709458	0.0984053	0.345152	0.0807664	0.0406818	0.106455	0.0564108	0.0411975	0.286797	0.103092	0.0300991	0.106049	0.0407894	0.0167618	0.0523476	0.106097	0.0260303	0.013225	0.00697099	0.0167166	0.0194712	0.684554	0.0997992	0.333457	0.69939	0.283328	0.714319	0.0190817	0.0105129
S. mitis BCC07	0.167417	13.7034	16.7606	0.153431	15.8168	5.45413	9.11765	7.0783	11.1063	19.2607	3.32734	3.25361	15.8289	13.7041	17.1426	2.33894	1.87552	9.74406	9.80048	11.5356	9.56812	6.60792	5.26592	4.96478	2.66207	6.50969	4.14512	1.02332	7.79065	7.42615	5.96517	8.42326	4.82617	2.6857	5.70424	5.0313	2.40697	2.49482	4.75469	5.64124	7.2256	2.88317	4.09786	2.99134	6.71993	11.5897	5.28128	0.900157	3.62398	3.34246	3.72019	1.2233	3.91913	4.27095	3.69929	3.68679	5.37456	2.84158	2.31692	5.56389	3.88951	0.146626	5.58654	2.52739	1.32615	5.11792	4.7907	4.10851	3.19677	2.76449	3.68984	4.04049	0.268166	1.25343	3.03667	1.1648	2.05921	1.51487	2.88977	2.68523	3.1022	1.102	2.13362	1.85232	0.74058	2.04171	1.2871	0.385424	2.94925	3.96111	1.67733	2.68603	0.0476761	1.6788	1.55158	0.913574	1.29285	2.04956	3.61878	1.29557	1.48024	1.1862	0.679824	1.41859	2.25459	1.28844	1.19361	0.54013	1.37612	1.93758	2.12788	2.4203	1.85313	2.68072	0.967444	2.15543	1.30528	1.7255	1.97752	1.87733	0.384102	1.5281	2.15903	2.16717	1.37753	1.01718	1.57202	0.541757	1.25159	1.5686	1.70204	2.5901	1.38995	0.759188	0.913596	0.856887	0.388325	0.619572	0.870771	0.960413	0.792897	0.168192	1.04933	0.451198	0.929845	0.999853	0.383061	0.824706	0.638425	0.976887	0.480735	0.899811	0.260448	1.68626	1.07472	0.125414	1.21077	0.843428	1.57231	0.467397	0.491159	0.680937	0.405402	0.326928	0.390993	1.37303	0.37601	0.578174	0.814798	0.0630052	0.596627	0.132407	0.129323	0.0583186	0.195819	0.0897078	0.160986	0.103185	0.113402	0.0292061	0.125987	0.00349024	0.00016159	38.6512	71.8173	11.9884	7.98602	7.05146	13.6127	29.1068	9.41118	15.5333	8.41562	3.16121	1.26132	5.30227	1.45975	0.336288	0.863093	0.0963538	20.6729	0.611421	0.321076	0.362862	0.340153	0.438327	0.176754	0.36924	0.251457	0.234336	0.264417	0.0921332	0.241725	1.4825	0.0649679	0.431107	0.902743	0.369347	1.03156	0.511123	0.504648	0.234783	0.366271	0.152677	0.253064	0.763972	0.134535	0.213245	0.0800289	0.630606	0.222652	0.292215	0.123752	0.0983924	0.480871	0.189343	0.345216	0.0521252	0.305666	0.325583	0.517279	0.241094	0.380965	0.343372	1.54571	0.0849168	0.215832	0.538114	0.481914	0.288434	0.160501	0.225035	0.201325	0.225642	0.178971	0.206867	0.191739	0.241796	0.495259	0.167475	0.126324	0.40678	1.02138	0.0756617	0.241702	0.230569	0.116684	0.163934	0.279042	0.230938	0.0879437	0.189267	1.09153	0.452244	0.115772	0.182027	0.250638	0.168264	0.109856	0.266436	0.263519	0.796282	0.76355	0.0846733	0.202301	0.0525126	0.109342	0.250661	0.226129	0.0779438	0.161291	0.240344	0.160217	0.30817	0.205606	0.521985	0.253363	0.129181	0.119112	0.723423	0.174569	0.415356	0.116083	0.0764558	0.41115	0.518079	0.245235	0.444395	0.193921	0.322332	0.466268	0.337109	0.241113	0.613721	0.498888	0.656241	0.106444	0.322046	0.124026	0.113727	0.456503	0.357353	0.0659658	0.3433	0.383606	0.110318	0.157819	0.132185	0.307778	0.146456	0.146495	0.223787	0.310171	0.0400022	0.129187	0.449612	0.182969	0.279925	0.106161	1.05693	0.303175	1.06186	0.257203	0.0751459	0.854962	0.306211	0.846072	0.347546	0.231411	0.31782	0.0638341	0.310524	0.26843	0.176552	0.284198	0.238725	0.0898854	0.175576	0.105105	0.183243	0.0544088	0.196206	0.108032	0.196154	0.182933	0.073393	0.470688	0.229453	0.140782	0.310435	0.0923804	0.6787	0.20233	0.435055	0.510738	0.550666	0.100241	0.441383	0.465578	0.188802	0.26679	0.434685	0.38029	0.29275	0.13907	0.261061	0.051596	0.292284	0.112694	0.206624	0.0520653	0.289967	0.345864	0.141549	0.323081	0.171806	0.287308	0.113354	0.215052	0.0802253	0.541686	0.376749	0.333956	0.265729	0.177773	0.104567	0.565251	0.227839	0.203022	0.100964	0.153359	0.152708	0.223487	0.20494	0.0574266	0.335602	0.160583	0.524977	0.471645	0.00731169	0.000214027	0.0999688	0.354936	0.251975	0.22744	0.337269	0.170362	0.0122311	0.0261439	0.00139064	0.00727477	0.0023543	0.0154447	0.0162473	0.00437471	0.00720575	0.00165871	0.0437567	0.0062528	0.418167	0.087979	0.846147	0.0352288	0.160022	0.0296834	0.861886	0.173623	0.0572736	0.0804565	0.0926052	0.588197	0.0959579	0.0133745	0.00251428	0.0641326	0.0356382	0.034842	0.0308215	0.065848	0.683594	0.0324497	0.061521	0.00518801	0.00727584	0.124855	1.20916	0.188543	0.11252	4.35592	0.947994	0.662285	0.0737665	0.255529	0.401974	0.108595	0.215668	0.0249475	0.141079	0.201589	0.136571	0.365074	0.529869	0.133102	0.149347	0.291839	0.103159	0.109344	0.64964	0.156118	0.079519	0.142894	0.211933	0.117294	1.31592	0.23864	0.0702725	0.454673	0.356529	0.17828	0.386011	0.0246832	0.101393	0.206876	0.281962	0.290905	0.125815	0.0968761	0.0632177	0.143075	0.10223	8.91496	0.115135	0.0875172	0.123095	0.85203	0.942062	0.134953	0.667514	0.135338	0.235439	0.086041	0.0631128	0.22394	0.0765772	0.112579	0.147183	0.51416	0.190994	0.0615713	0.0182372	0.113944	0.299845	0.130425	0.0526078	0.277558	0.109887	0.169083	0.126404	0.195742	1.01795	0.186081	0.443104	0.66163	0.0693859	0.128273	0.327064	0.853849	0.135211	0.25251	0.14651	0.0377169	0.0894729	0.30256	0.0890336	1.64969	0.101987	0.183376	0.0403906	0.432557	0.306921	0.251723	0.158586	2.74926	0.046759	0.273029	0.128912	0.27549	0.376496	0.11512	0.12559	0.42989	0.0693806	0.208201	0.125715	0.404744	0.453562	0.182578	0.886625	0.213003	0.420477	0.0632573	0.070425	0.0379282	0.074407	0.0366869	0.128608	0.130251	0.232669	0.211529	0.100356	0.068525	0.0867612	0.429973	0.681009	0.112329	0.165089	0.101194	0.267836	0.126443	1.76156	0.132368	0.0785147	0.190179	0.0530594	0.157477	0.120745	0.300429	0.408987	0.294777	0.253537	0.106674	0.140336	0.698074	0.0801862	0.0627821	0.149436	0.135714	0.114619	0.0841522	0.0667571	0.328443	0.630014	0.0940188	0.313978	0.0364065	0.70615	0.110446	0.13977	0.292516	0.0835384	0.449956	0.239987	0.124589	0.0580334	0.0450965	0.168301	0.160848	0.949186	4.03481	0.286194	1.02256	0.320164	0.156149	0.029014	0.563513	0.0514114	0.0755269	0.124293	1.01154	0.452396	0.666766	1.23496	0.00941718	0.23978	0.0222074	0.634625	0.0553345	0.525844	0.21445	0.0812195	4.84643	0.247428	0.572104	0.313221	0.143761	0.0873465	0.0823838	0.0325123	0.0246366	0.014777	0.00481293	0.0183228	0.000535067	0	0.377427	0.709849	0.109287	0.0592212	0.170663	0.878897	0.159758	0.0314454	0.157756	0.0539257	0.0506719	0.575143	0.146025	0.0365601	0.179639	0.0346108	0.00647217	0.0878559	0.249123	0.0675201	0.0133713	0.0120315	0.0151413	0.0354017	1.19785	0.14653	0.703212	0.850351	0.334449	0.779481	0.0331694	0.0237704
S. mitis BCC15	0.286837	14.2101	19.1788	0.282255	18.0396	7.43815	10.4202	9.21384	10.811	26.7931	4.37684	3.98466	13.6697	18.6422	14.2443	6.24583	2.61972	17.5324	21.7497	14.0511	9.42291	8.23635	6.88348	5.05836	6.84583	7.35059	8.62726	1.19288	7.5695	8.35895	9.77123	9.619	6.74619	4.49616	12.0571	7.13	3.02428	2.51529	6.2119	6.09503	6.51961	3.13645	4.41148	4.95687	6.75254	14.334	5.79708	1.39172	4.53589	5.194	5.33646	1.73284	4.17794	4.26152	7.2398	7.56475	5.67538	4.16164	3.01094	4.50011	3.43635	0.443721	7.36911	2.74923	1.00393	7.63019	5.31056	4.59306	3.30724	3.89733	4.02494	4.53155	0.264505	1.13075	3.87452	2.27237	4.30917	3.23654	3.57456	2.39033	4.93354	7.00672	3.04285	2.48143	1.03955	2.89502	1.21793	0.338104	2.91664	3.30466	1.58589	2.9304	0.0637607	1.45802	1.8354	1.3039	4.23134	2.63715	6.34617	4.29	1.52763	1.21816	0.736191	9.75257	2.80607	1.88396	1.26719	0.561037	1.70208	2.6153	7.09397	2.2429	6.12879	1.67164	6.47398	3.2467	1.90593	5.25087	3.41497	7.15367	0.624163	1.77012	1.9633	5.41682	1.56153	1.16506	1.85125	1.19484	2.0416	1.38198	4.3968	3.80924	4.08679	0.824527	0.934319	1.03871	0.555629	0.94682	1.29229	1.58466	1.60829	0.307524	1.6276	0.675204	0.860631	1.46753	0.87333	0.90948	0.77247	1.31967	0.845927	1.35809	0.237523	1.71539	1.24474	0.152121	3.49074	1.25231	1.95323	0.441785	0.375397	0.84081	0.47111	0.360615	0.535537	1.49333	0.417595	0.605978	1.48334	0.074425	0.483546	0.178323	0.141778	0.19792	0.319266	1.59605	0.190305	0.0829159	0.149025	0.0289731	0.142367	0.00553627	0.000146502	54.0379	102.825	10.9036	7.14758	5.9723	28.3394	30.5415	20.2267	16.1796	6.18537	5.39981	2.24796	4.57752	1.6335	0.578191	1.15202	0.141288	59.9147	1.18172	1.04854	0.559287	0.561756	1.33471	0.49854	0.644401	0.614604	0.452387	0.364041	0.25778	0.38026	2.22177	0.178393	0.756479	1.40738	0.643647	1.01146	0.642146	0.743835	0.672112	0.397695	0.392585	0.436167	1.08102	0.463319	0.379133	0.139739	1.49037	0.507927	0.867648	0.257207	0.269235	1.01712	0.431781	0.499731	0.0942458	0.669177	0.531144	1.06546	0.417086	0.636686	0.577064	2.32821	0.284745	0.412559	1.25971	0.911044	0.539595	0.257696	0.263327	0.48424	0.478106	0.325534	0.279487	0.385704	0.405065	0.417152	0.320538	0.232818	0.568373	1.57237	0.348036	0.340591	0.20353	0.18297	0.618275	0.412118	0.451977	0.128866	0.486999	2.04281	1.12899	0.223866	0.361056	0.359576	0.378222	0.440599	0.310962	0.693771	0.773184	1.86367	0.126777	0.324724	0.0980539	0.228166	0.288192	0.389163	0.312973	0.541232	0.553463	0.321384	0.455742	0.330498	0.644661	0.376193	0.268327	0.314556	1.81545	0.42787	0.723388	0.1966	0.272707	0.650817	0.73956	0.815938	0.483818	0.283522	0.406045	0.884495	0.803366	0.675864	0.904656	1.07625	1.42734	0.210804	0.561496	0.223784	0.2054	0.925798	1.25332	0.104184	0.496138	0.329393	0.180862	0.274092	0.230354	0.450597	0.585644	0.365309	0.426751	0.431281	0.120378	0.257893	0.977705	0.380645	0.562579	0.750264	2.05706	0.624988	1.42776	0.424729	0.261835	1.3783	0.393188	1.31004	0.545443	0.426625	0.540514	0.14443	0.523459	0.457927	0.237621	0.332359	0.447394	0.137192	0.320908	0.196664	0.296823	0.203246	0.274171	0.224093	0.414197	0.34525	0.223963	0.992222	0.405545	0.252853	0.737233	0.14631	0.89636	0.726458	0.574037	1.09987	1.27634	0.226598	0.972891	0.762168	0.4613	0.33527	0.67518	0.548501	0.459806	0.226497	0.367057	0.137767	0.691451	0.297388	0.37784	0.135284	0.666007	0.297532	0.269053	0.536528	0.3145	1.98926	0.332615	0.450476	0.127075	0.979192	0.482171	0.909941	0.528898	0.31209	0.253648	1.54454	0.297577	0.264283	0.165205	0.376781	0.263138	0.507598	0.481436	0.0740226	0.564218	0.48933	0.997218	0.52904	0.0121677	0.000267992	0.172125	0.709547	0.370666	0.24851	0.390224	0.232931	0.0164659	0.0412637	0.00245615	0.00830419	0.0040181	0.0210865	0.0357345	0.00517717	0.0138503	0.00267992	0.0432214	0.00664666	0.807489	0.206654	1.55863	0.0660449	0.220461	0.0474628	0.810619	0.192544	0.0702252	0.107666	0.13249	0.656703	0.149117	0.0157182	0.00535806	0.0720301	0.0514161	0.0620295	0.0507859	0.0712708	0.815716	0.0368659	0.0570408	0.00642869	0.0287185	0.352274	1.94394	0.617502	0.221148	7.90597	1.31454	1.11318	0.359892	0.359748	0.433298	0.195055	0.4868	0.0368789	0.277648	0.318291	0.234768	0.776353	0.994334	0.196023	0.290522	1.72662	0.341306	0.300418	1.56415	1.48232	0.112872	0.383945	0.453404	0.400731	1.91058	0.485175	0.0961012	0.883895	0.669836	0.242788	0.554926	0.0923631	0.179949	0.769217	0.347012	1.03488	0.176284	0.186143	0.132303	0.180347	0.205114	20.1192	0.371533	0.192326	0.169349	1.28932	1.73708	0.327898	1.54239	0.37618	0.370474	0.174149	0.126893	0.390878	0.0882244	0.293277	0.143314	0.764213	0.355	0.188532	0.261286	0.177031	0.492621	0.202603	0.0776356	0.272163	0.254242	0.259456	0.428419	0.336766	1.27445	1.28307	1.68669	1.79814	0.118762	0.315844	1.58647	1.24119	1.70846	0.503028	0.256871	0.136546	0.0831625	0.623377	0.725237	5.02221	0.219858	0.424458	0.086172	0.89272	0.471772	0.628449	0.540796	3.34325	0.110026	0.322253	0.123533	0.638075	1.0499	0.209696	0.298377	0.741782	0.12606	0.355185	0.279773	1.2978	0.44059	0.225553	1.03575	0.266839	0.573707	0.339518	0.139729	0.0512571	0.326675	0.050027	0.500113	0.269369	0.367499	0.386313	0.42433	0.121405	0.116226	0.911426	1.1319	0.172866	1.55791	0.157137	0.63118	0.880725	2.35109	0.351462	0.160459	0.406663	0.0712136	0.345078	0.169904	0.410185	0.923596	0.346465	0.364049	0.226412	0.273038	0.830691	0.177213	0.0924542	0.449356	0.291199	0.601365	0.330632	0.19404	0.376978	1.64195	0.100487	0.46917	0.060778	1.24611	0.221956	0.163269	0.53841	0.178362	1.62705	0.329688	0.223133	0.110836	0.107409	0.315239	0.193616	3.54326	7.66646	1.13871	1.2743	0.479243	0.222318	0.0494053	0.597958	0.0960471	0.112359	0.161111	1.15288	0.590588	1.60201	2.04854	0.0442956	0.540654	0.0422901	1.31637	0.139048	0.58449	0.467636	0.116241	5.36493	0.372282	0.936378	0.559773	0.260134	0.125033	0.0681598	0.0623971	0.0634561	0.0574084	0.00425795	0.0320255	0.0010273	0	0.687033	1.6145	0.104986	0.141425	0.347343	1.06682	0.143209	0.0473864	0.280482	0.127202	0.0825926	0.908139	0.1759	0.0519615	0.525809	0.0983175	0.0162528	0.153743	0.27547	0.0944468	0.0259801	0.0256969	0.0240179	0.0499605	2.24734	0.176295	0.840379	0.92162	0.368137	0.991804	0.061971	0.034935
S. mitis BCC45	0.140562	19.1715	7.36299	0.0862964	33.4316	4.30703	23.6421	6.04822	11.4158	7.03293	2.59699	1.57937	3.84591	39.6491	5.97683	1.41211	1.62326	18.2289	6.62458	5.54915	26.0276	17.9279	9.7407	3.21314	1.52035	5.31676	2.74569	0.595342	8.89349	6.82239	7.00206	11.2349	6.29953	1.82696	6.08075	18.2289	2.09912	7.62536	22.9891	7.43375	3.76179	2.69956	2.99187	2.06006	7.25357	3.98872	6.15644	1.81533	4.75618	3.80268	5.78645	1.45567	1.23681	4.33337	2.30028	2.22525	14.764	2.72808	4.16819	1.32801	4.61733	0.0936383	6.16208	3.22882	0.734915	1.67122	6.5313	1.67883	5.63094	7.9299	3.59317	2.61393	0.311096	0.574789	7.42348	0.560681	0.956282	1.40028	2.25739	8.408	4.11573	0.898027	1.19283	3.41403	0.485626	2.16104	1.61126	1.60893	5.93137	2.61968	1.84286	5.03507	0.0446981	5.39325	5.24659	3.9595	0.534566	2.08091	3.94669	0.564894	1.88491	2.17258	0.663358	1.58617	2.07104	0.543348	0.930098	0.389797	1.13281	1.81516	1.12856	5.14922	0.940111	0.7012	1.42207	1.01681	1.81276	1.7808	2.48875	1.6085	0.191351	1.14229	2.7547	0.873194	0.692636	1.24081	5.01203	0.556753	0.731878	1.9392	1.48765	1.89552	2.12697	1.41352	2.4473	1.45158	0.283492	0.512592	0.857392	0.444793	0.433483	0.0600075	0.430221	2.02157	1.3179	0.564284	0.405403	2.88941	0.514296	2.1763	1.30429	1.06579	0.326098	1.58133	1.08928	0.217067	1.88125	0.916373	2.11758	0.752357	1.87853	0.282415	0.328062	0.197768	1.04242	1.2811	0.194327	0.656352	0.457189	0.184567	0.65855	0.81712	0.151306	0.037297	0.679979	0.221995	0.115682	0.182296	0.141666	0.0203201	0.049879	0.00473013	0.000180329	11.9211	17.7159	4.03272	2.80791	2.26312	4.57562	6.94303	3.89762	4.28258	2.52787	1.09729	1.27231	1.48987	1.41476	0.165187	0.589605	0.0241375	9.5345	1.05819	0.842909	0.546414	0.732276	1.06737	0.525059	0.38487	0.559788	0.458461	0.385771	0.232052	0.602831	1.1822	0.133956	0.691483	0.829645	0.469248	2.59374	0.608558	1.00789	0.660491	0.846713	0.279886	0.348503	0.574171	0.76361	0.466285	0.14404	0.872361	0.494739	0.432797	0.206422	0.267193	0.695618	0.822091	0.523114	0.139516	0.413831	0.452159	0.89776	0.572304	0.569231	0.372588	1.40798	0.166923	0.339318	0.790995	0.911458	0.423398	0.282044	0.395898	0.325617	0.446028	0.334356	0.370569	0.383026	0.329196	0.417509	0.257761	0.142697	1.18737	2.01657	0.194244	0.364498	0.40694	0.202075	0.390324	0.516112	0.777263	0.189193	0.309515	2.53121	1.33539	0.291906	0.27415	0.34242	0.394264	0.303702	0.297792	0.482563	0.718579	0.551194	0.151896	0.47415	0.0973742	0.246074	0.447784	0.311756	0.321184	0.392989	0.270689	0.365575	0.44457	0.512554	0.470822	0.315977	0.566921	0.456249	0.83585	0.390674	0.546066	0.334651	0.231608	0.457889	0.679495	0.398578	0.528428	0.407905	0.459354	0.624792	0.509032	0.274839	0.661332	0.850017	0.606576	0.200675	0.369424	0.384299	0.350152	0.753262	1.06842	0.124703	0.332278	0.641633	0.17107	0.176272	0.418603	0.39767	0.289575	0.274676	0.318584	0.564941	0.138218	0.334344	0.629631	0.24351	0.598141	0.0661166	1.3153	0.476626	1.20154	0.34781	0.0885185	1.66852	0.522301	1.19767	0.758226	0.357003	0.39589	0.144506	0.394284	0.499392	0.285535	0.662764	0.634494	0.0977759	0.542932	0.147286	0.325575	0.145392	0.637514	0.292994	0.340004	0.280302	0.201267	0.705728	0.412339	0.219961	0.765234	0.243277	0.902021	0.520489	0.491258	0.488418	0.607805	0.257687	0.679722	0.541385	0.456104	0.290369	0.479401	0.489964	0.303217	0.291068	0.319	0.242439	0.268317	0.409531	0.304163	0.239365	0.92386	0.222858	0.322218	0.604106	0.502472	0.49631	0.307193	0.358588	0.118191	0.738741	0.615391	0.287329	0.603851	0.557771	0.213209	0.826652	0.372828	0.116885	0.260597	0.288453	0.158811	0.505558	0.260348	0.0569895	0.368136	0.248562	0.370592	1.04	0.0147935	0	0.176239	0.356996	0.332356	0.251178	0.408784	0.1307	0.0168512	0.0357107	0.0023037	0.0252921	0.00130238	0.0157537	0.0235925	0.00915721	0.0133318	0.0165277	0.0868845	0.00139004	0.403512	0.206669	1.4398	0.0507932	0.131825	0.0647291	0.933251	0.21157	0.0797761	0.144238	0.165778	1.18887	0.192312	0.0154261	0.00310567	0.0952843	0.0601888	0.0341283	0.0375535	0.197855	0.943019	0.0263185	0.0556896	0.00365617	0.0063601	0.120863	0.737337	0.136649	0.118965	1.88552	0.452769	0.348911	0.083028	0.147867	0.130237	0.0782002	0.142519	0.0231042	0.122092	0.123642	0.0832714	0.242898	0.287428	0.0785999	0.111247	0.238236	0.106705	0.126346	0.3454	0.11086	0.0928254	0.111666	0.151909	0.0968151	0.49106	0.130921	0.0506644	0.266702	0.225772	0.225585	0.175325	0.0258472	0.108574	0.151333	0.114333	0.244995	0.106469	0.0883367	0.0478784	0.091266	0.0959516	2.94661	0.13817	0.0655812	0.120788	0.402991	0.42275	0.0918962	0.544962	0.0809762	0.160729	0.0573086	0.0447737	0.216799	0.0668389	0.0670188	0.0828291	0.34454	0.152609	0.0500683	0.0157943	0.09128	0.120273	0.0841956	0.0643068	0.108204	0.0875001	0.124516	0.150394	0.155006	0.391873	0.091239	0.199401	0.316408	0.0581947	0.0469156	0.156109	0.52369	0.130171	0.157694	0.0703078	0.0315997	0.0362592	0.221541	0.0737025	0.369034	0.123106	0.0874601	0.0347534	0.159845	0.189273	0.0930032	0.0877341	1.07126	0.0521291	0.179859	0.0580339	0.403287	0.186738	0.0680441	0.0745665	0.236348	0.0428877	0.0899481	0.0988929	0.239943	0.202177	0.0759611	0.552085	0.158077	0.206539	0.0477571	0.0407874	0.0151722	0.0614526	0.0293355	0.0913757	0.134921	0.132706	0.0766794	0.0844295	0.0527087	0.052605	0.336414	0.308511	0.0929646	0.119042	0.0488867	0.100583	0.168082	0.436907	0.0423007	0.0650772	0.115928	0.0317554	0.188586	0.129276	0.0983114	0.196788	0.184806	0.169866	0.094251	0.084419	0.178864	0.0358048	0.0591424	0.0575044	0.0643234	0.0947238	0.0851834	0.0673003	0.18064	0.241186	0.0662619	0.13381	0.0311468	0.320036	0.0647682	0.0814736	0.139311	0.0625576	0.212541	0.109145	0.0923179	0.0459368	0.021636	0.106502	0.103322	0.513134	0.834413	0.146241	0.269325	0.168383	0.158733	0.0243078	0.167278	0.0248323	0.0561925	0.0546542	0.43048	0.213596	0.246227	0.372698	0.0128635	0.106477	0.025216	0.232447	0.055337	0.21599	0.183435	0.0523305	9.58083	0.0943141	0.157502	0.119683	0.0892503	0.0536975	0.0360999	0.0176452	0.0209698	0.0114248	0.00269041	0.0137531	0.0011501	0	0.167576	0.275255	0.0450161	0.0344158	0.0683627	0.223193	0.0541182	0.0266456	0.0696526	0.0421815	0.0282	0.24599	0.054235	0.0218363	0.053986	0.0265975	0.00540937	0.0375901	0.0619736	0.0252866	0.0101665	0.00714003	0.00726325	0.0151967	0.9542	0.100819	0.309687	1.02461	0.390158	0.765467	0.0214366	0.00732286
S. mitis BCC55	0.330986	16.8336	18.4941	0.211378	17.3411	4.62381	8.95938	9.94968	15.3583	21.3485	3.41281	4.12576	6.47239	14.2569	11.1733	2.71251	2.90161	8.93022	10.1097	6.55376	12.0944	10.0675	6.06793	4.99573	2.26308	5.02102	4.42914	1.06787	8.40878	7.03563	4.66226	9.94789	4.81331	2.35478	4.95734	5.02105	2.2338	2.47087	4.31869	8.13645	6.37063	2.98241	5.2156	2.76907	11.2153	5.66799	4.86845	0.815198	3.78897	3.72092	3.46835	1.12798	2.30453	4.00983	3.10239	3.32853	4.71701	2.97427	2.69379	3.32111	4.73885	0.155896	4.6886	2.52843	0.85329	3.40677	5.66718	4.87488	3.19108	3.33553	4.58445	3.68784	0.268249	0.903005	3.27289	1.14369	1.61492	1.57722	2.71503	2.36224	2.72691	1.03185	2.12386	1.64897	0.717272	2.3632	2.24373	0.36939	2.74207	3.47848	1.89431	2.5141	0.0505805	1.99119	1.64506	0.993843	0.853096	1.7447	2.97505	1.36	1.72526	1.467	0.610032	1.42316	1.99001	1.05843	0.865422	0.481714	1.27348	2.07344	2.01072	2.2853	1.75644	1.65847	0.97511	1.7669	1.34954	3.53182	2.26032	2.11696	0.369366	1.50828	3.01312	2.69683	1.28633	1.06319	2.08326	0.584333	0.818968	1.89426	2.33382	1.90044	1.4334	0.893807	1.0694	0.848828	0.469026	1.04773	0.812203	0.763337	0.664002	0.115234	1.04534	0.495209	1.09366	1.0158	0.421697	0.895072	0.713222	1.39486	0.579193	0.901261	0.415079	1.22555	1.12284	0.191576	1.83754	0.782891	1.54077	0.474691	0.464177	0.403827	0.433924	0.270552	0.347859	1.13052	0.276767	0.672572	0.792128	0.0726663	0.498961	0.160117	0.146757	0.0443311	0.29711	0.0899291	0.103559	0.102449	0.124176	0.0271182	0.118369	0.00410723	9.52618e-05	37.899	52.6407	12.7632	8.45735	11.0338	13.0471	25.361	12.5944	12.4119	12.9496	3.05733	1.22876	2.8183	3.89602	0.290861	2.24994	0.158721	30.352	1.08903	0.639696	0.511743	0.785255	0.607406	0.475549	0.351178	0.388891	0.520261	0.246055	0.142538	0.437825	1.6068	0.103412	0.564728	1.15339	0.396267	2.06774	0.459156	0.625923	0.403405	0.43329	0.238096	0.331978	0.758877	0.466941	0.3384	0.115068	0.712987	0.431093	0.393709	0.149088	0.184642	0.561382	0.278803	0.399198	0.109008	0.757831	0.649573	0.868294	0.310457	0.533958	0.388086	1.90844	0.173772	0.322289	0.648669	0.747203	0.41559	0.216884	0.276796	0.258643	0.316678	0.238432	0.228701	0.424607	0.308464	0.450078	0.238217	0.165407	0.820136	1.33354	0.165622	0.413578	0.130755	0.157198	0.258406	0.412463	0.316424	0.144564	0.298125	1.68034	0.715963	0.150007	0.235319	0.237437	0.290684	0.358247	0.246028	0.382637	0.70668	1.08112	0.126347	0.316209	0.105437	0.177518	0.292286	0.301319	0.22712	0.247901	0.302705	0.213654	0.411134	0.289908	0.539845	0.338798	0.259609	0.310846	1.14094	0.331437	0.506533	0.165131	0.15679	0.592054	0.718461	0.361307	0.29862	0.250958	0.353028	0.665144	0.406514	0.23013	0.804416	0.775117	0.636998	0.151068	0.40467	0.224586	0.184772	0.67433	0.515753	0.102538	0.272203	0.378677	0.159729	0.240054	0.33261	0.513389	0.209735	0.244925	0.292398	0.365082	0.131268	0.318408	0.596583	0.185824	0.441553	0.217291	1.46729	0.355029	1.4157	0.501939	0.0902114	1.05553	0.376541	1.16071	0.385131	0.283594	0.402801	0.109455	0.425283	0.578263	0.221792	0.237565	0.400456	0.107622	0.297052	0.152403	0.185884	0.137994	0.310746	0.270938	0.369082	0.282917	0.143002	0.63457	0.376562	0.178266	0.634657	0.177107	1.21525	0.29471	0.39702	0.503621	0.770093	0.432357	0.580534	0.430875	0.363705	0.312595	0.511644	0.497667	0.313342	0.202894	0.434464	0.169377	0.293145	0.248663	0.289642	0.115824	0.444696	0.382762	0.296442	0.438106	0.290219	0.387812	0.22637	0.345118	0.0972583	0.709649	0.582893	0.336287	0.273163	0.315464	0.203528	0.574998	0.346853	0.255713	0.23292	0.243908	0.224206	0.240832	0.292956	0.0594458	0.474692	0.204806	0.491126	0.597563	0.0122618	0.000199501	0.159581	0.353379	0.331094	0.30775	0.318864	0.154857	0.0138883	0.0243262	0.00199501	0.0128593	0.00233815	0.0198304	0.0249516	0.00447231	0.010584	0.0030374	0.0490199	0.00184439	0.429918	0.10307	1.05342	0.0437162	0.132693	0.0490029	1.01592	0.203578	0.0629695	0.0847291	0.124138	0.616698	0.0969146	0.0152588	0.0054798	0.0816029	0.0474005	0.0403695	0.0353222	0.100466	1.22729	0.0828573	0.0718304	0.00438902	0.00603441	0.269735	1.90761	0.283281	0.145597	4.215	1.19984	0.720353	0.156904	0.418546	0.28779	0.11024	0.17122	0.03497	0.182177	0.245426	0.400743	0.463999	0.639762	0.191527	0.209661	0.440954	0.226422	0.145665	0.810891	0.237113	0.174121	0.162376	0.545026	0.168134	1.6455	0.295387	0.215464	0.509448	0.583883	0.169842	0.7374	0.0277207	0.173268	0.268087	0.382678	0.450177	0.152817	0.155215	0.0881954	0.18373	0.232768	8.24937	0.214431	0.129202	0.159684	1.02474	0.962375	0.300342	0.931203	0.254249	0.527829	0.0969675	0.0685112	0.406124	0.0902508	0.134121	0.209405	0.549088	0.225947	0.101985	0.0312548	0.11676	0.221576	0.353163	0.0778777	0.282433	0.147963	0.410552	0.173052	0.356276	0.881968	0.305341	0.35806	0.806852	0.0700887	0.0973415	0.284757	0.892294	0.158454	0.46727	0.182197	0.064564	0.102026	0.403588	0.104484	1.50198	0.144026	0.221287	0.0557346	0.619449	0.426841	0.312968	0.19077	2.61937	0.127524	0.242216	0.0954837	0.345383	0.473503	0.125695	0.220415	0.36227	0.105987	0.591595	0.180103	0.404548	0.541401	0.16043	1.51545	0.346567	1.11602	0.07896	0.0674483	0.0612668	0.358545	0.0366982	0.257685	0.197876	0.21802	0.149369	0.253551	0.223012	0.137217	0.542482	0.873671	0.1853	0.179686	0.118149	0.315989	0.184924	1.26056	0.157453	0.136697	0.194961	0.103633	0.228759	0.29888	0.237202	0.45135	0.404688	0.391751	0.136673	0.304114	0.538176	0.0790817	0.0708428	0.134266	0.176557	0.309356	0.252034	0.124538	0.324411	0.611602	0.115366	0.317841	0.047176	0.61538	0.147235	0.170357	0.430635	0.0913036	0.424336	0.47038	0.116538	0.085351	0.0589506	0.27337	0.439452	1.49595	2.47512	0.458359	0.638263	0.366756	0.183641	0.0403521	0.430095	0.0899705	0.112024	0.136336	1.49901	0.661597	0.854991	0.88421	0.108254	0.274932	0.152446	0.743965	0.0872722	0.598382	0.273696	0.177111	5.34318	0.197821	0.451011	0.226095	0.125432	0.0904224	0.10499	0.0312823	0.0436538	0.0141187	0.00732618	0.0225725	0.00483541	0	0.574279	0.703956	0.13986	0.115651	0.166544	0.633976	0.123039	0.0848702	0.175163	0.0759865	0.0469177	0.506322	0.129606	0.0324084	0.158564	0.0351476	0.0242748	0.0862423	0.185659	0.0311626	0.015007	0.0110394	0.0204329	0.0268314	1.21439	0.145348	0.518801	1.43136	0.37657	1.34662	0.0551905	0.0144249
S. mitis ColumbLawn	0.295021	19.6078	13.329	1.41883	27.2929	4.50102	9.74938	16.5305	28.5871	14.4178	6.53892	3.83935	5.76751	22.5443	9.91483	2.33024	4.64679	12.5905	12.9139	6.02827	26.7465	24.7296	7.5347	3.74097	2.21642	5.55213	5.00098	1.02165	9.73679	8.6612	5.27007	20.1825	5.13637	2.0601	6.0928	8.17922	2.1441	3.1954	4.29826	17.3492	13.1914	2.44341	3.81724	2.32511	23.5034	5.38095	5.36393	0.688328	4.19599	4.16843	3.56318	1.06954	1.97478	8.23445	2.85026	5.38424	4.83	3.55922	6.04079	2.56748	7.06445	0.205303	6.19984	2.12205	0.744324	2.7495	11.2865	3.04965	3.2782	4.07797	8.49815	5.50827	0.222941	0.937291	3.16839	0.998993	1.66296	2.11484	2.51019	3.34988	4.1869	1.19141	1.71811	1.774	0.594335	4.95725	1.07446	0.295332	2.81888	3.53507	2.87753	2.8527	0.056214	3.7458	1.73313	1.01095	0.630572	2.06174	3.09386	2.36547	1.9443	1.85415	0.778009	1.62904	2.32091	0.916682	0.862655	0.574115	1.0938	8.41389	1.7721	2.6387	1.54412	1.8389	1.13317	1.59333	1.69262	4.27141	3.01509	2.47027	0.334743	1.34708	3.71718	2.19699	1.1417	1.2145	3.63891	0.469868	0.784281	4.82525	5.72206	1.66649	1.79332	2.64803	1.8476	0.947489	0.564009	1.86239	0.845819	0.700445	0.549309	0.114558	0.838116	0.515354	1.84507	0.821422	0.32877	1.14132	0.547097	2.22786	0.933814	0.94463	0.576692	1.84101	1.3525	0.845006	5.52244	0.732676	2.0758	0.543018	0.629322	0.385862	0.600951	0.235597	0.37546	1.43222	0.305189	2.68126	0.67945	0.106575	0.546238	0.289043	0.225993	0.0415851	0.171062	0.109242	0.0842871	0.204317	0.167145	0.0246979	0.147248	0.00557177	0.000139496	27.9017	39.4874	7.14455	4.48807	6.13808	15.4301	15.0565	9.44013	8.36402	7.59979	2.76892	1.10336	2.66663	9.96219	0.501187	8.63809	0.105243	38.1762	2.13511	0.76386	0.51413	1.32566	0.755003	0.447967	0.425824	0.622786	0.370984	0.423678	0.198399	0.620856	3.02588	0.0981675	0.846722	1.53757	0.533551	3.94678	0.565145	0.708593	0.542047	0.699642	0.237431	0.627362	0.882109	0.402257	0.252738	0.167961	0.775975	0.543146	0.497182	0.20782	0.174992	0.685301	0.360124	0.566624	0.162598	1.18655	0.675802	1.37157	0.371792	0.712629	0.445374	2.15951	0.191187	0.316753	0.70333	1.16551	0.710195	0.236993	0.273419	0.299624	0.379915	0.299653	0.27034	0.513807	0.424385	0.625885	0.360166	0.290627	0.61125	2.84315	0.154798	0.615145	0.227905	0.21	0.267768	0.539846	0.437993	0.166794	0.40501	2.87047	1.04011	0.221282	0.419755	0.397902	0.336919	0.250414	0.331515	0.654921	0.940196	1.0757	0.151147	0.642129	0.123184	0.212327	0.337055	0.328219	0.299389	0.391657	0.408626	0.271885	0.427655	0.34037	0.714612	0.294452	0.496182	0.338209	2.18834	0.377665	0.9051	0.172383	0.13967	0.516838	0.900356	0.677991	0.508312	0.281497	0.483981	2.21167	0.385524	0.249664	1.35803	0.708944	0.694593	0.141071	0.524175	0.355306	0.302076	0.641974	0.645859	0.134231	0.384157	0.481492	0.231747	0.511823	0.381387	0.492743	0.257678	0.27214	0.3783	0.453279	0.106621	0.31499	0.625361	0.256786	0.425084	0.480039	1.72322	0.364328	2.00532	0.764358	0.141889	1.41891	0.479485	2.14493	0.525136	0.405024	0.845538	0.113792	0.62041	1.16353	0.319205	0.425009	0.750044	0.188556	0.338713	0.135541	0.203605	0.230731	0.243003	0.27842	0.35337	0.384023	0.159707	0.572967	0.431546	0.211174	0.616852	0.204538	3.21775	0.416755	0.490473	0.541114	0.653832	0.234467	0.493156	0.594529	0.357407	0.366712	0.945731	0.451307	0.409599	0.281484	1.26068	0.131532	0.392546	0.354964	0.411168	0.134163	0.613998	0.470267	0.256011	0.54655	0.334668	0.554094	0.193312	0.831375	0.196877	0.473122	2.10356	0.340559	0.387675	0.290329	0.262674	0.678664	0.573183	0.215292	0.217838	0.610194	0.318478	0.318788	0.329154	0.152453	0.765261	0.267134	0.558393	0.781968	0.0173552	0.000202169	0.2097	0.386944	0.390592	0.391157	0.42648	0.148093	0.0340498	0.0269228	0.00283036	0.0165197	0.00262314	0.0250158	0.0314822	0.00580881	0.0184989	0.00722753	0.0614845	0.0036355	0.451239	0.191258	1.20781	0.0616245	0.149717	0.0386456	1.1756	0.657154	0.0944608	0.0845793	0.14758	0.684524	0.134045	0.019996	0.00636477	0.113569	0.0850948	0.0470689	0.0445625	0.134475	3.4647	0.284702	0.144329	0.00757779	0.00388366	0.317178	2.4362	0.334704	0.500214	4.02266	2.4077	0.984631	0.445089	0.511457	0.400664	0.123149	0.452648	0.0642735	0.401099	0.446907	0.378757	0.47499	0.87821	0.603439	0.210846	0.563246	0.304035	0.413421	0.79742	0.242261	0.278396	0.277622	1.02092	0.304299	0.940089	0.349679	0.160233	0.393453	0.563013	0.207974	0.492661	0.123314	0.353276	0.870715	0.488878	0.383152	0.253069	0.225466	0.213518	0.455516	0.222503	26.4881	0.438978	0.468498	0.378684	1.07304	0.810489	0.294736	0.53345	0.278098	0.825738	0.152224	0.270753	0.438986	0.0972285	0.197729	0.166912	0.717083	0.450467	0.125498	0.0698614	0.260981	0.268422	0.221717	0.099377	0.43645	0.18032	0.51355	0.24146	0.326964	0.695847	0.230056	0.463251	1.62377	0.085342	0.126284	0.313071	1.83252	0.421126	0.933559	0.181585	0.0706822	0.121592	0.426524	0.166481	1.19745	0.189732	0.285836	0.0795235	0.830875	0.753734	0.263943	0.226972	1.82619	0.125545	0.36673	0.282621	0.553816	1.0512	0.140553	0.401856	0.460247	0.105545	0.276705	0.193626	0.53942	0.891305	0.242481	5.62438	1.00066	1.3947	0.142167	0.102726	0.046382	0.141667	0.0770172	0.203434	0.270835	0.300636	0.202809	0.161002	0.171372	0.12351	0.619849	3.17286	0.207618	0.218515	0.201638	0.373867	0.339675	1.15351	0.200323	0.102779	0.303903	0.123368	0.281219	0.298144	0.266713	0.476419	0.561511	1.12641	0.126071	0.300263	0.480581	0.141399	0.0977632	0.273703	0.145321	0.15762	0.259242	0.216695	0.311708	0.565765	0.109418	0.364763	0.0634254	0.72801	0.142806	0.581755	0.857628	0.178621	0.555753	0.282959	0.251645	0.224127	0.0661688	0.241613	0.24334	4.32207	2.11219	0.283915	0.540625	0.274336	0.220172	0.075512	0.429019	0.0944598	0.165691	0.158661	2.35308	0.36759	0.635756	0.741346	0.057007	0.309694	0.052488	0.690857	0.113096	0.479176	0.543285	0.145592	7.3522	0.264118	0.350878	0.208351	0.111454	0.085907	0.0653394	0.0245827	0.105432	0.0817894	0.00664731	0.0272301	0.00449775	0	0.606501	0.720921	0.146191	0.0905847	0.362884	0.470871	0.0993265	0.243662	0.205907	0.0731992	0.0745689	0.605894	0.197313	0.0591227	0.188177	0.0468127	0.0204858	0.089543	0.174334	0.0559674	0.00984157	0.0229007	0.0321484	0.0295965	1.95582	0.202808	0.435212	2.47457	0.536613	2.27085	0.146611	0.0120366
S. mitis DD26	0.162324	11.9596	7.46477	0.0622402	11.4608	2.1565	6.1948	3.4283	10.1054	9.46235	1.17674	1.32037	3.46914	13.1501	5.81198	0.784279	0.79584	7.12258	6.12822	3.20613	9.86772	5.44334	3.77643	1.60042	1.2284	2.78864	1.58504	0.441513	6.87121	5.35993	2.60167	5.75135	3.70526	0.949887	2.69168	3.80512	1.08675	1.97037	3.16024	4.83019	2.1951	2.51741	4.90673	1.3985	4.79103	2.54817	4.86571	0.425083	2.7353	2.61227	2.12984	0.934637	1.16033	2.84069	1.46616	1.73872	2.67934	2.01859	1.12256	1.47253	3.05655	0.0780881	4.0931	2.19021	0.433881	1.25547	3.32328	1.57975	2.30109	2.41643	2.78471	2.42544	0.242094	0.474659	2.13559	0.418531	0.670777	0.909922	1.97159	1.68339	1.84745	0.689105	0.882759	0.969882	0.306626	1.79311	0.973425	0.248247	2.84184	3.20888	1.46436	2.30373	0.026617	1.21285	1.4099	0.578774	0.342806	1.0722	2.00671	0.338186	1.10614	1.03863	0.510954	0.740256	0.970317	0.491571	0.469544	0.307255	0.529078	1.80479	0.807536	1.75108	0.69102	0.6474	0.527431	0.718474	0.962522	0.90548	0.922309	1.45762	0.183285	0.618632	1.80601	0.739834	0.467394	0.62009	1.37944	0.270238	0.461253	1.09684	0.764246	0.932026	1.08424	0.543885	0.670191	0.720369	0.162047	0.372181	0.391594	0.423482	0.272945	0.0395595	0.333246	0.283709	0.66887	0.394557	0.190969	0.710752	0.432159	0.945474	0.364681	0.899174	0.212491	0.725233	0.899306	0.0923054	1.14759	0.526297	1.0335	0.379834	0.385987	0.180417	0.2367	0.140096	0.229755	0.494878	0.171679	0.371842	0.26552	0.0488162	0.507193	0.10316	0.0917645	0.0159205	0.107728	0.0391708	0.0488407	0.0564547	0.0861487	0.0179845	0.0320303	0.00179548	7.11408e-05	12.1773	15.9175	5.1029	3.62688	2.76659	4.14506	8.59166	3.06729	5.76563	2.35788	1.06668	0.654457	1.11752	0.87004	0.176041	0.358223	0.0299088	6.50373	0.693529	0.190647	0.352171	0.333628	0.380113	0.199026	0.312461	0.189289	0.182423	0.213358	0.095421	0.216009	0.650948	0.0846665	0.331832	0.521126	0.258055	0.987388	0.244741	0.427466	0.12625	0.318828	0.171499	0.191686	0.5175	0.417837	0.162633	0.0741028	0.397646	0.263227	0.263539	0.107405	0.0916835	0.270795	0.166354	0.234751	0.093308	0.235648	0.220045	0.37489	0.202165	0.318577	0.221257	0.783072	0.178793	0.168683	0.410039	0.60072	0.208053	0.165824	0.223693	0.143386	0.150201	0.187786	0.174097	0.174955	0.248874	0.180219	0.152777	0.10883	0.327953	0.745588	0.0965248	0.177706	1.16861	0.124913	0.118296	0.198237	0.190835	0.103677	0.155661	0.908112	0.30338	0.112089	0.150764	0.162092	0.120848	0.149016	0.149015	0.20083	0.374283	0.347915	0.100607	0.153176	0.0619203	0.104197	0.227303	0.130728	0.0764448	0.194835	0.185024	0.136443	0.320414	0.224569	0.229916	0.125073	0.124387	0.12661	0.529512	0.150785	0.26894	0.117934	0.096106	0.311166	0.246534	0.19208	0.733994	0.164689	0.193779	0.290326	0.219579	0.197149	0.429778	0.379219	0.361522	0.0694089	0.27711	0.132527	0.135279	0.354894	0.300347	0.0774926	0.168221	0.427841	0.0792032	0.102247	0.1284	0.189656	0.135918	0.163799	0.161721	0.224633	0.0884624	0.124555	0.296541	0.157091	0.176961	0.0569541	0.597837	0.202636	0.741364	0.176498	0.0612513	0.777686	0.243377	0.502227	0.255753	0.208563	0.211303	0.0804546	0.27729	0.237827	0.132688	0.0988141	0.182085	0.0688963	0.186583	0.0729429	0.127086	0.0776207	0.147642	0.114228	0.207513	0.171941	0.0672346	0.296544	0.210476	0.0952551	0.247511	0.10722	0.457036	0.182023	0.193824	0.292181	0.277204	0.127658	0.272901	0.247351	0.157289	0.129618	0.224766	0.270837	0.204252	0.131496	0.173927	0.0611142	0.148208	0.0885561	0.214344	0.058905	0.27823	0.0829374	0.14119	0.262872	0.117994	0.20123	0.112011	0.142689	0.0745301	0.259248	0.294678	0.148297	0.14447	0.12546	0.0746483	0.317642	0.168949	0.0716623	0.102602	0.137277	0.0979024	0.102739	0.16459	0.0406911	0.238721	0.128288	0.161826	0.356517	0.00656521	9.42262e-05	0.107081	0.204324	0.141229	0.2057	0.22577	0.0721532	0.0112888	0.0142701	0.00141057	0.00828719	0.00112789	0.0129057	0.015397	0.00385102	0.019176	0.00277967	0.0977196	0.00108172	0.235916	0.0878471	0.636195	0.031341	0.0816776	0.0388518	0.835215	0.245052	0.0557409	0.072721	0.12255	0.387127	0.0852427	0.00465854	0.00292101	0.0598652	0.0300525	0.017552	0.0534837	0.0557532	0.428077	0.0459532	0.109642	0.00372193	0.00400132	0.088403	0.842939	0.121342	0.066624	1.41881	0.347038	0.265588	0.079297	0.127288	0.137051	0.0840832	0.100562	0.0274618	0.104088	0.122185	0.0864233	0.143803	0.190793	0.0770846	0.103799	0.305104	0.0897768	0.132507	0.259451	0.112966	0.0658528	0.0812578	0.148305	0.0596537	0.387491	0.103004	0.0465317	0.283291	0.225578	0.0863588	0.238774	0.0223674	0.0681811	0.110126	0.127571	0.17295	0.0734437	0.0578111	0.0375515	0.0983321	0.108682	2.35793	0.0796565	0.0904086	0.100336	0.359339	0.357898	0.083092	0.218882	0.0749216	0.137401	0.0467894	0.0389427	0.117207	0.0369037	0.0565734	0.0835292	0.217236	0.101893	0.0421413	0.0150997	0.0510819	0.0794101	0.0618896	0.0497114	0.140899	0.0713061	0.094596	0.0993252	0.138664	0.344022	0.0511516	0.175041	0.251247	0.0400485	0.036547	0.10209	0.319076	0.098807	0.131652	0.0561786	0.0299946	0.0407349	0.228245	0.0510838	0.3313	0.0661798	0.075298	0.0266561	0.159312	0.147903	0.102252	0.0641087	0.827496	0.0416654	0.146982	0.0496831	0.197437	0.143429	0.0422845	0.0729787	0.185509	0.0327832	0.0850047	0.0955058	0.143724	0.190292	0.0649572	0.434414	0.102291	0.174167	0.0577743	0.0326334	0.0210044	0.0578459	0.0219858	0.100911	0.0682014	0.0866735	0.0675672	0.0583613	0.0325537	0.0568113	0.214396	0.236949	0.0835508	0.0766445	0.0439245	0.11049	0.0880167	0.414605	0.0399312	0.0511337	0.0746286	0.0342314	0.107301	0.0705919	0.0937518	0.204572	0.17661	0.113559	0.059011	0.0779849	0.193187	0.0289656	0.0280686	0.0601809	0.06567	0.0536623	0.0530225	0.0404018	0.218692	0.249942	0.0464639	0.112405	0.0284125	0.275617	0.0587326	0.0560401	0.110767	0.0392838	0.184849	0.0991373	0.0564128	0.0354851	0.0212866	0.0827311	0.125017	0.363919	0.815199	0.109378	0.260421	0.156883	0.0895045	0.0162385	0.162997	0.0310117	0.0322023	0.0493792	0.287274	0.273021	0.21741	0.264296	0.0108728	0.0969602	0.0166257	0.216202	0.0394464	0.194331	0.135304	0.0560914	4.06348	0.0789842	0.122502	0.0800701	0.0532147	0.0414143	0.0372943	0.0142776	0.0166578	0.0139657	0.00320086	0.0145061	0.00305858	0	0.198862	0.161423	0.0502767	0.0325165	0.0521429	0.187741	0.0512878	0.0458985	0.0563793	0.0225648	0.0222463	0.201068	0.0499498	0.0165235	0.0493712	0.0166681	0.00700902	0.0374422	0.0638496	0.0128039	0.00574733	0.00507644	0.00743869	0.0113745	0.510869	0.0670335	0.21265	0.494721	0.213483	0.498105	0.0157786	0.00634189
S. mitis DD28	0.234941	13.8473	9.05267	0.0766758	14.3348	3.21621	7.96098	5.0006	9.73835	7.7048	1.80753	1.88955	3.9471	14.96	6.71769	1.14625	1.21934	8.25922	7.07453	3.95782	9.98806	7.0846	4.80658	2.09327	1.39459	3.42535	2.40901	0.67486	6.81228	6.03074	3.1024	7.72257	4.72758	1.32346	3.09681	3.89929	1.42937	2.52313	4.2197	7.00768	2.70183	2.87027	4.43213	1.71994	5.5843	3.33608	5.76191	0.566325	3.34003	2.87067	2.7348	1.0654	1.21818	3.5769	1.73423	2.08903	4.1622	2.79025	1.41478	1.39287	4.44987	0.0982519	4.44795	2.71556	0.433491	1.22347	4.37707	2.10383	2.5106	3.2962	3.43763	2.57257	0.246999	0.54794	2.7672	0.682738	0.822471	1.32967	2.52219	1.90101	2.01427	0.657843	1.16082	1.1315	0.443538	1.85562	1.07833	0.346145	3.37475	3.7222	1.93543	3.02132	0.0377029	1.60529	1.79857	0.855066	0.412508	1.32578	2.10636	0.508295	1.4254	1.46798	0.636116	1.00903	1.27427	0.595988	0.768642	0.404975	0.701897	1.31283	1.11663	1.74157	0.940096	0.743971	0.696262	0.922398	1.34305	1.15507	1.16083	1.74471	0.228801	0.747645	2.11892	0.972656	0.600963	0.868863	1.42134	0.338541	0.55443	1.25275	1.11368	0.998785	1.45217	0.693002	0.916946	0.771189	0.223285	0.469129	0.502871	0.48527	0.370351	0.0798718	0.46962	0.426643	0.952257	0.55097	0.237483	0.968288	0.512773	1.45401	0.378489	0.980205	0.387151	0.859212	0.997343	0.13022	1.03048	0.596246	1.1808	0.421583	0.50526	0.266043	0.302077	0.210326	0.293825	0.636552	0.212101	0.529205	0.350698	0.0597879	0.595806	0.164397	0.136498	0.0207828	0.152095	0.0578098	0.0556778	0.0753002	0.124001	0.020727	0.0413378	0.0017831	0	13.8999	18.2101	5.38833	3.80867	3.38105	5.99717	9.96235	3.68373	6.55552	3.34866	1.32877	0.912591	2.0967	1.05019	0.189453	0.544431	0.0335503	8.02133	1.90443	1.85477	0.524263	0.664301	1.00227	0.710096	0.62678	0.689941	0.405329	0.572098	0.233069	0.706043	1.24607	0.177909	0.734947	0.948455	0.476299	3.59853	0.91068	0.599846	0.869071	0.465946	0.304842	0.360933	0.865487	0.829682	0.425938	0.226721	0.789421	0.753635	0.594128	0.309469	0.257573	1.04266	0.67658	0.430266	0.130719	0.857069	0.536779	0.780173	0.50114	1.54234	0.448978	1.20228	0.208463	0.370612	0.841475	0.758981	0.469529	0.276289	0.318767	0.302355	0.664682	0.280232	0.361806	0.357447	0.350623	0.631136	0.482793	0.174168	0.606574	1.03538	0.407385	0.89223	0.314814	0.216836	0.399159	0.42289	0.407094	0.508238	0.575656	1.50528	1.80129	0.220413	0.50188	0.533909	0.401889	0.308609	0.541379	0.553936	0.781623	0.796389	0.132967	0.345405	0.120668	0.263708	0.436671	0.406852	0.491125	0.34413	0.341771	0.409638	0.454044	0.505424	0.678588	0.24681	0.222009	0.475228	1.15584	0.41245	0.443272	0.207228	0.187214	1.254	0.589351	0.397464	0.534784	0.272969	0.457146	0.468675	0.633783	0.29483	0.693709	1.68131	0.830806	0.176177	0.436955	0.496001	0.294268	1.41223	0.964859	0.10456	0.637349	0.528265	0.18785	0.23922	0.25169	0.405925	0.518237	0.28913	0.328668	0.421881	0.168506	0.360697	0.723078	0.278206	0.431074	0.0939458	0.99309	0.679465	1.23836	0.970402	0.34024	1.17713	0.574504	0.733412	0.593434	0.450049	0.602315	0.139204	0.530327	0.402003	0.251698	0.912173	0.495367	0.420865	0.431368	0.172578	0.222929	0.507492	0.346494	0.309631	0.325026	0.635843	0.198542	0.973378	0.398621	0.248746	0.570319	0.266945	0.845119	0.327319	0.788766	0.656275	0.739123	0.291386	0.965721	0.430252	0.699624	0.55189	0.436868	0.378154	0.308132	0.283568	0.583578	0.178705	0.288023	0.511394	0.311282	0.114201	0.555643	0.33897	0.379269	0.533283	0.284505	0.580739	0.749871	0.299457	0.128728	0.521287	0.534205	0.265584	0.361496	0.343024	0.379673	0.451593	0.337252	0.185369	0.174807	0.227535	0.262369	0.400679	0.340237	0.129673	0.405128	0.306729	0.369033	0.451005	0.00920456	0.000460989	0.21478	0.283299	0.298965	0.352864	0.358602	0.119552	0.0136245	0.0225327	0.00211456	0.0137771	0.00133687	0.0143003	0.0222072	0.00505797	0.0146433	0.00428627	0.064295	0.00078322	0.4195	0.365327	0.878702	0.0399576	0.13271	0.0500827	0.948937	0.222678	0.060526	0.0881687	0.15026	0.455236	0.125247	0.0144271	0.00276547	0.0961835	0.0539915	0.037595	0.0570838	0.100636	0.612708	0.0416766	0.0856619	0.00424018	0.00488556	0.247378	1.03321	0.312726	0.305912	2.19937	0.808721	0.54433	0.0987138	0.226422	0.200065	0.210887	0.398913	0.041908	0.261908	0.421409	0.188111	0.367516	0.537181	0.254052	0.162834	0.463259	0.168483	0.271976	0.512295	0.219587	0.143081	0.182547	0.331443	0.126472	0.568864	0.173492	0.127568	0.472909	0.269961	0.20662	0.376545	0.0462169	0.122931	0.317243	0.321442	0.329593	0.154476	0.211235	0.122343	0.201874	0.188894	2.68206	0.210739	0.143949	0.29779	1.15788	0.475189	0.196762	1.08576	0.164101	0.330864	0.102156	0.234827	0.32512	0.156101	0.246577	0.0938633	0.577342	0.253395	0.144076	0.0379523	0.213848	0.166883	0.155176	0.100577	0.243473	0.0760664	0.168502	0.228886	0.251686	0.446749	0.304937	0.253338	0.471657	0.166901	0.0806034	0.122902	0.710756	0.342099	0.181941	0.16392	0.120023	0.0737693	0.333835	0.0881411	0.577692	0.174555	0.114598	0.0934659	0.481134	0.220444	0.19973	0.138142	1.13	0.0659537	0.408278	0.0726634	0.317464	0.285222	0.128979	0.202588	0.330919	0.0591057	0.131257	0.128913	0.314899	0.306024	0.159507	0.820241	0.407911	0.473834	0.107926	0.075628	0.0235468	0.123079	0.0485859	0.249019	0.214612	0.158461	0.314332	0.158619	0.132601	0.101571	0.283902	0.448179	0.13577	0.179059	0.226133	0.169195	0.263577	0.617391	0.0828674	0.0998244	0.177164	0.0553297	0.32657	0.20785	0.370294	0.572265	0.308678	0.243396	0.193599	0.110723	0.28282	0.103137	0.0765684	0.129733	0.0899597	0.272071	0.133775	0.169127	0.265406	0.59338	0.209602	0.148421	0.0449409	0.392212	0.108827	0.230611	0.227598	0.121016	0.25283	0.168525	0.216495	0.0737541	0.199268	0.1921	0.194168	0.526652	0.961543	0.245981	0.539479	0.265745	0.187308	0.0309674	0.283396	0.0437764	0.228024	0.115805	0.570655	0.199823	0.301984	0.42933	0.0354754	0.144957	0.0592776	0.247736	0.102682	0.257099	0.166378	0.0593223	6.10681	0.133602	0.202214	0.223813	0.1076	0.0474164	0.0750988	0.0189798	0.0433717	0.0240848	0.00596704	0.113087	0.00119857	0	0.2951	0.36376	0.0798336	0.0858025	0.0932511	0.262613	0.0719345	0.0525274	0.119724	0.0804868	0.0438041	0.284682	0.105323	0.0512726	0.150881	0.0385331	0.0211843	0.0693415	0.0881821	0.0383902	0.0120715	0.00855734	0.0142842	0.0188355	0.689418	0.0898191	0.270049	0.707355	0.269269	0.651115	0.0223921	0.00801337
S. mitis KCOM 1350	0.281694	16.735	63.3191	0.191269	20.1418	6.07495	12.2417	11.3433	12.6986	71.383	5.10237	3.65403	8.02718	15.8541	24.1287	2.86838	2.50107	10.4762	17.5867	12.116	11.6569	7.95087	5.90342	7.33488	2.65259	7.49924	4.75952	1.56939	8.79182	10.1417	5.46701	10.087	6.81667	3.21667	4.73881	5.91895	2.8616	3.11428	5.48496	6.74246	7.5685	4.03988	7.65932	3.71495	8.96139	10.8205	6.42616	0.976247	4.33855	4.81602	4.47127	1.7909	2.84725	4.8802	4.28187	3.80858	7.54651	3.19576	2.6379	6.89555	4.48783	0.145275	6.62752	3.15593	1.88313	4.15594	5.91219	14.2942	3.39185	3.48229	5.89164	5.63114	0.359501	1.72246	3.39149	1.51538	2.69321	1.92643	3.839	2.78862	3.21554	1.19094	3.45442	1.8822	1.20684	2.58526	2.10295	0.385838	3.53381	4.82767	2.18459	3.18218	0.0540564	1.88855	1.92092	1.18697	1.79655	2.0033	3.31391	0.991819	2.05986	1.55075	0.777133	1.72969	2.68468	2.63411	1.58066	0.657457	1.91551	2.70094	2.54158	2.53483	2.21001	2.76386	1.08094	2.68335	1.49246	2.42367	2.21561	2.16869	0.672281	2.60384	3.10473	2.31832	1.57769	1.31369	1.76477	0.81726	1.03559	1.72693	2.27713	2.22955	1.61955	1.03487	1.03671	1.06761	0.361629	0.724436	0.830435	0.83054	0.93423	0.1908	1.41133	0.60539	1.17879	1.6214	0.593639	0.965255	0.956648	1.09442	0.5174	1.27622	0.306946	2.04273	1.49346	0.148244	1.38145	0.73087	1.92061	0.591983	0.495678	0.636806	0.522695	0.438646	0.452976	1.7518	0.403498	0.701876	1.29126	0.0715668	0.661395	0.182222	0.142653	0.0498242	0.188475	0.142658	0.183139	0.106556	0.120484	0.0466364	0.150761	0.00331053	3.88178e-05	139.329	70.4557	37.7214	23.6124	24.3391	11.9356	75.8641	10.7051	41.6636	27.7203	5.1625	1.58887	4.7084	1.89363	0.274566	1.14721	0.180956	20.7239	0.810579	0.727697	0.660593	0.480321	0.519957	0.315695	0.411311	0.280362	0.433338	0.306172	0.158326	0.436635	3.17138	0.132975	0.502738	1.14131	0.470434	1.1485	0.392819	0.664844	0.314501	0.443923	0.199938	0.323873	1.40076	0.238485	0.252159	0.11837	0.73233	0.3895	0.415572	0.165432	0.144402	0.696426	0.259836	0.66499	0.104449	0.398851	0.527253	0.696441	0.375166	0.873021	0.361701	4.08616	0.1726	0.331952	0.637552	1.0057	0.42099	0.217433	0.239229	0.273275	0.27831	0.240869	0.245113	0.322886	0.33085	0.335481	0.212343	0.170577	0.513652	1.23406	0.180858	0.322326	0.11771	0.171181	0.227813	0.534675	0.441337	0.183964	0.277965	1.2091	0.602867	0.151435	0.2674	0.21316	0.238114	0.178416	0.259489	0.331502	0.672554	0.906409	0.122519	0.439399	0.0965681	0.160658	0.288789	0.578076	0.19488	0.229346	0.222735	0.233371	0.453238	0.293238	0.850942	0.373381	0.228927	0.226395	1.47255	0.263846	0.489527	0.211621	0.144886	1.12441	0.636855	0.465768	0.327028	0.252992	0.385076	0.695243	0.430047	0.215714	0.766735	0.906534	0.748169	0.150988	0.605203	0.275406	0.209126	0.815604	0.417853	0.0939222	0.292007	0.449489	0.215519	0.246726	0.247065	0.536294	0.285094	0.228558	0.364123	0.469932	0.126546	0.196095	0.929933	0.24342	0.608178	0.16018	1.3405	0.358837	1.3157	0.405113	0.105724	1.29927	0.296045	0.921975	0.37929	0.273007	0.422942	0.103548	0.389076	0.390185	0.23553	0.203854	0.349791	0.131313	0.251443	0.148886	0.190211	0.129042	0.34973	0.170253	0.216393	0.317042	0.142299	0.605368	0.39884	0.227928	0.507338	0.186011	0.999624	0.308273	0.533118	0.580986	0.799213	0.155912	0.548088	0.516293	0.324051	0.201169	0.615188	0.602997	0.370329	0.18471	0.336853	0.116758	0.288228	0.197553	0.270579	0.0930294	0.394282	0.272454	0.220122	0.446493	0.276788	0.389544	0.180022	0.300136	0.108407	0.630119	0.586732	0.316669	0.326827	0.278262	0.183127	0.655337	0.343669	0.333702	0.120797	0.190948	0.251845	0.219635	0.422948	0.0765114	0.712065	0.250242	0.460359	0.689386	0.0109251	0.000419651	0.176587	0.392611	0.36643	0.283191	0.379979	0.187642	0.0132515	0.030943	0.00241037	0.0101724	0.00361949	0.0321369	0.0188953	0.00466443	0.0152108	0.00419389	0.0614669	0.00432503	0.512469	0.12352	1.00011	0.0443225	0.171323	0.0493321	0.976089	0.218057	0.0753311	0.0940161	0.1333	0.738217	0.117099	0.016198	0.00477354	0.0817549	0.0439553	0.0325004	0.0381647	0.0956365	0.858785	0.043958	0.07142	0.00482547	0.00687074	0.18113	1.43471	0.391881	0.232109	4.40524	1.90731	0.658422	0.131113	0.374443	0.656401	0.152841	0.236947	0.050195	0.304958	0.386438	0.228634	0.461162	1.08008	0.551195	0.225952	0.495266	0.154334	0.148937	0.90367	0.190142	0.149257	0.171678	0.456887	0.1762	1.94053	0.611149	0.0994569	0.562494	0.591116	0.358413	0.86316	0.0437345	0.161353	0.292708	0.721947	0.642451	0.154062	0.249915	0.0738518	0.275083	0.147452	8.74928	0.212231	0.122785	0.274225	2.04675	1.27102	0.309969	0.693886	0.256722	0.371712	0.0997585	0.0869145	0.349375	0.110456	0.161671	0.199817	0.726485	0.27552	0.0934831	0.0401675	0.122711	0.218332	0.167264	0.0843977	0.516073	0.14719	0.285845	0.181293	0.26432	0.991157	0.198206	0.437376	0.615421	0.0674668	0.0909888	0.234622	1.42287	0.173595	0.293758	0.224745	0.0694639	0.299051	0.398984	0.132847	1.105	0.178471	0.274399	0.0591939	0.592791	0.363185	0.284535	0.215254	3.25506	0.0821893	0.3286	0.13808	0.342763	0.371398	0.162269	0.272849	0.564482	0.110076	0.189376	0.231179	0.422904	1.10281	0.335564	1.04222	0.358895	0.637253	0.0862352	0.0719917	0.0416819	0.134034	0.0621939	0.221588	0.194923	0.274022	0.217093	0.130629	0.14809	0.196365	0.577428	0.852527	0.2238	0.21028	0.17792	0.268067	0.17425	1.43109	0.110354	0.104003	0.229677	0.097153	0.318858	0.164856	0.638153	0.659259	0.673406	0.305976	0.183645	0.189469	1.34753	0.127225	0.165448	0.190946	0.12218	0.12123	0.155412	0.111434	0.460556	0.63404	0.130016	0.334639	0.0537621	0.84288	0.180097	0.185809	0.561211	0.117089	0.430457	0.217495	0.155686	0.0852532	0.0620806	0.204945	0.460343	0.94389	3.70678	0.337877	1.0488	0.490333	0.218217	0.0634156	0.884341	0.0746208	0.0946099	0.337627	1.36041	0.675465	0.755882	0.868313	0.0273623	0.410458	0.0303088	1.00367	0.0746035	0.810191	0.362666	0.121927	5.29537	0.374388	0.44355	0.386891	0.161753	0.111137	0.267299	0.0460515	0.036934	0.0217925	0.0189599	0.0536939	0.00681671	0	0.529554	0.56372	0.217486	0.0793629	0.177307	0.771166	0.164962	0.0468027	0.30607	0.0697272	0.0659078	0.590208	0.266488	0.0507736	0.160366	0.0586311	0.0139445	0.130562	0.401164	0.0337993	0.0161487	0.01024	0.0250034	0.0423161	1.27681	0.262497	0.721401	1.21356	0.640355	1.07253	0.0340248	0.0183361
S. mitis KLC01	0.265386	14.1784	14.0356	0.269043	14.7061	7.04083	8.36154	7.89622	11.6833	22.956	3.53245	3.95867	15.3782	15.4999	11.0539	4.82967	2.26254	10.0559	7.9547	9.16231	8.90683	6.97344	6.05069	4.34707	4.60974	4.99006	6.4116	0.973708	7.68165	7.79842	7.33976	8.22408	4.90768	3.95327	9.78625	5.17375	2.48358	2.57479	4.17339	5.98307	5.52645	2.70724	3.73997	2.61187	8.70555	9.58691	4.53586	1.06816	3.62432	3.52509	3.16495	1.37628	5.04936	3.51491	5.62971	4.05638	4.99974	3.00665	2.55811	4.45708	3.37032	0.195444	6.06533	2.29808	0.957785	10.831	4.75759	3.31187	3.21255	2.91321	3.93539	3.80631	0.28525	0.905237	3.10967	1.55211	2.00563	1.5757	2.46363	2.84443	2.54329	1.39371	2.34921	2.83963	0.914189	2.04677	1.31533	0.294015	2.65275	3.01122	1.6551	2.63444	0.0707756	1.51716	1.46382	1.10249	1.13726	2.5018	5.04235	2.22936	1.43576	1.06661	0.571853	1.59949	2.17683	1.38816	0.881267	0.483147	1.75314	2.28612	3.02996	2.82663	2.61878	2.00954	1.21888	2.35336	1.47546	2.58119	2.78872	2.02574	0.487853	1.63474	2.05853	3.87009	1.76535	1.31756	1.72051	0.662264	2.31377	1.38074	1.79846	3.92937	1.42238	0.714344	0.774002	1.05501	0.562602	0.841108	1.3665	2.14109	1.20866	0.196313	1.45603	0.556433	0.871919	1.13247	0.47453	0.773898	0.615418	0.914853	0.746876	0.933022	0.23482	1.37788	1.04872	0.149123	1.5178	1.01756	1.69904	0.416409	0.473639	0.593532	0.578639	0.321373	0.433969	1.18262	0.344862	0.587976	0.733222	0.0699018	0.55965	0.158055	0.128752	0.123255	0.296114	0.108822	0.12694	0.0711988	0.122076	0.0286769	0.122275	0.0035239	0.0312279	43.2454	125.757	8.69087	5.62233	6.17425	22.7041	16.9304	19.0446	9.23816	5.77201	4.23447	1.58412	4.31089	2.00169	0.478697	1.13115	0.124789	26.2051	1.60878	1.00109	0.496497	0.66547	0.578066	0.707782	0.394978	0.551408	0.387405	0.34774	0.25983	0.422501	1.92229	0.131926	0.594635	1.06674	0.524357	1.67399	0.656196	0.632746	0.450475	0.355055	0.302473	0.510644	0.980878	0.321707	0.351643	0.117961	1.09154	0.518764	0.532001	0.187868	0.180394	0.620377	0.286584	0.461537	0.118933	0.64626	0.388505	0.717788	0.360159	0.738648	0.474228	1.75189	0.198407	0.369897	0.885875	0.872501	0.427526	0.206396	0.209278	0.300057	0.446247	0.264784	0.305236	0.318878	0.33301	0.450643	0.366339	0.195557	0.637609	1.41486	0.213346	0.553984	0.136602	0.203347	0.269567	0.404298	0.34221	0.172546	0.443769	1.98815	0.848922	0.193247	0.349668	0.32686	0.339283	0.335979	0.412733	0.39561	0.607335	1.69173	0.101326	0.333744	0.0964456	0.216448	0.368956	0.326128	0.46037	0.392855	0.453675	0.251999	0.393566	0.278519	0.497497	0.400182	0.3798	0.305442	1.19086	0.326638	0.534689	0.213855	0.142408	0.60265	0.770991	0.402375	0.375118	0.22774	0.417004	0.673594	0.584045	0.243859	0.684094	1.21883	0.877015	0.184683	0.522702	0.290225	0.268999	1.06209	0.6271	0.0835092	0.454717	0.373289	0.141194	0.240963	0.290465	0.376159	0.390764	0.269971	0.39838	0.412385	0.197153	0.231305	0.656491	0.275231	0.740282	0.23772	1.71814	0.570634	1.20214	0.393334	0.162291	1.06663	0.441837	1.28845	0.472813	0.394363	0.435071	0.128367	0.452609	0.441474	0.22927	0.514742	0.444816	0.238413	0.313909	0.127004	0.401576	0.251508	0.279832	0.216064	0.270128	0.415274	0.171729	1.018	0.366473	0.232565	0.766423	0.177087	1.00786	0.361716	0.607354	0.676508	1.03976	0.174831	0.969611	0.498075	0.636306	0.392743	0.583805	0.474821	0.426933	0.241762	0.413285	0.253467	0.56423	0.233187	0.338251	0.221142	0.632668	0.558371	0.24228	0.491138	0.217314	0.868979	0.406011	0.248797	0.113259	1.23127	0.486702	0.732842	0.492711	0.215477	0.510284	0.724164	0.316382	0.308959	0.137336	0.229071	0.252549	0.452086	0.316614	0.0739178	0.500285	0.237261	1.22695	0.562652	0.0101412	0.00555535	0.127366	0.637394	0.278027	0.328504	0.343089	0.249795	0.0166187	0.0340363	0.00341541	0.0105922	0.00561302	0.022522	0.0243145	0.00622729	0.0144069	0.00751058	0.0440822	0.00682789	0.703883	0.116191	0.933672	0.0619587	0.202099	0.0454788	0.90604	0.184374	0.0601438	0.0987307	0.128597	0.75517	0.125186	0.0204143	0.00600348	0.0694102	0.0441052	0.091918	0.0419017	0.0782808	0.802228	0.0477893	0.0629459	0.00527387	0.00879191	0.264517	2.20394	0.349902	0.189769	9.55544	1.10085	1.56217	0.102912	0.381724	0.340903	0.260994	0.223937	0.0390898	0.211885	0.449303	0.178174	0.574508	0.812176	0.165289	0.216871	0.70704	0.17771	0.213073	0.906928	0.264519	0.157166	0.3193	0.360455	0.215923	1.39057	0.321795	0.116723	0.833303	0.498024	0.233798	0.484006	0.0432783	0.126844	0.30297	0.377708	0.537294	0.270854	0.126474	0.102884	0.196016	0.19258	11.4633	0.159891	0.145536	0.23829	1.0258	2.12261	0.257141	1.01102	0.255812	0.38339	0.116637	0.128418	0.472087	0.100103	0.176894	0.162946	0.856312	0.367416	0.111728	0.0626561	0.184655	0.630791	0.214553	0.135053	0.307145	0.131027	0.263857	0.334988	0.289086	1.19112	0.205175	0.588281	1.19333	0.128318	0.287278	0.604405	1.16638	0.350025	0.369303	0.242036	0.0844983	0.0925415	0.460712	0.113434	4.17038	0.243907	0.293125	0.064149	0.653365	0.485193	0.511572	0.281769	2.81307	0.0615927	0.39994	0.0990224	0.347852	0.703567	0.174804	0.203921	0.527932	0.121371	0.340034	0.216723	0.786251	0.435473	0.177514	1.01042	0.295647	0.652883	0.174684	0.0872608	0.076843	0.14259	0.0409898	0.296107	0.250621	0.404802	0.341956	0.136619	0.112534	0.158787	0.540443	1.10222	0.164988	0.262429	0.144203	0.504976	0.222181	2.41021	0.254155	0.142519	0.302021	0.0728432	0.238022	0.235752	0.267329	0.861601	0.393439	0.378106	0.191916	0.239575	0.530569	0.164489	0.0894809	0.223664	0.295838	0.142987	0.224028	0.206137	0.381678	1.10993	0.110868	0.426938	0.0596663	1.24618	0.169827	0.163571	0.340796	0.129042	0.649667	0.404649	0.133643	0.0706705	0.162613	0.374133	0.217861	1.4491	6.24023	0.379915	0.947091	0.36942	0.193286	0.0460213	0.418214	0.0899833	0.12373	0.140776	1.14917	0.597809	1.36422	2.91466	0.0299314	0.440966	0.0371908	1.23017	0.0834134	0.514552	0.228347	0.112764	4.45112	0.42589	1.35263	0.317263	0.223173	0.119615	0.0807286	0.0568451	0.0476984	0.0252273	0.00442356	0.0513572	0.006931	0	0.582003	1.92607	0.169828	0.124685	0.225396	1.16497	0.130877	0.0538583	0.208243	0.122788	0.0894042	1.00714	0.126596	0.0763558	0.269867	0.0723496	0.0149801	0.116008	0.198066	0.0972348	0.0203502	0.0233063	0.0244244	0.0426982	2.00145	0.121877	0.935968	1.03302	0.269736	1.01326	0.0446676	0.0416412
S. mitis NCTC11189	0.285379	19.9993	19.322	0.187072	22.4473	6.7884	15.846	12.0579	14.8176	17.5531	4.84271	3.24736	6.75816	19.7111	18.6839	2.66984	2.69604	11.3193	13.8028	11.8729	13.783	11.0082	7.33867	7.02586	2.46551	6.3295	4.56971	1.74481	9.76629	8.75842	5.84804	20.5993	6.72904	2.86013	5.10427	7.69206	3.94136	3.75124	5.91312	9.03203	7.78698	4.02323	4.62802	4.03864	8.53807	10.4509	8.20337	0.875902	4.81465	5.02781	5.18972	1.9787	2.34773	6.28042	3.31105	3.77927	9.01231	3.65889	3.405	4.34111	5.19741	0.177294	6.43782	3.47737	1.10527	3.90082	11.4596	4.73953	4.99449	3.77409	5.72299	5.02428	0.422136	1.65628	4.03072	1.56282	1.73365	2.12815	3.83982	3.50443	4.39607	1.10244	3.81951	1.76149	1.25485	2.69717	1.73032	0.45404	4.43354	6.09175	2.65093	3.53869	0.055764	2.16622	2.69819	1.27238	0.913571	1.93856	3.27434	0.932337	1.92008	1.67758	0.904561	1.96616	3.49333	1.09765	1.75215	0.723549	2.02427	3.07798	2.45791	2.95894	2.13591	2.06692	1.26135	2.71725	1.60637	2.02592	2.1506	2.57144	0.437689	2.75042	3.12085	2.42826	1.55549	1.11949	2.50581	0.875463	0.884719	2.67253	2.55365	2.3286	2.02041	1.09435	1.30188	1.11547	0.392902	0.78807	0.835929	0.788407	0.834725	0.164906	1.16187	0.634398	1.64698	1.86465	0.648903	1.42579	1.12357	1.48675	0.660611	1.30912	0.380344	2.49092	1.72709	0.213733	1.8555	0.840265	2.1955	0.626204	0.783687	0.686605	0.450681	0.570994	0.603987	1.65887	0.490615	0.825243	1.15988	0.09607	0.786411	0.246595	0.171606	0.0441605	0.233898	0.0978831	0.196155	0.122269	0.15387	0.0509611	0.124921	0.00409022	0	30.8788	52.4189	12.9374	8.00757	6.06922	12.1134	24.1879	8.67034	14.0827	6.71668	3.89799	1.58095	5.62153	2.39379	0.280145	1.50974	0.0607719	18.8693	1.63608	1.55501	0.572016	0.720869	0.766187	0.468393	0.484034	0.496046	0.511824	0.601195	0.211332	0.542137	1.443	0.191914	0.677112	1.09148	0.475547	1.41647	0.761744	0.764099	0.637128	0.558186	0.25897	0.375717	0.789056	0.333414	0.453859	0.266928	0.959165	0.615612	0.597305	0.30631	0.199189	0.7304	0.399911	0.462732	0.152829	0.588561	0.521675	0.763803	0.421248	0.820582	0.446795	1.98741	0.192577	0.302757	0.824837	0.769854	0.382409	0.277005	0.331976	0.244247	0.354947	0.296995	0.32431	0.409094	0.374479	0.489165	0.349083	0.179807	0.686917	1.41604	0.452844	0.466358	0.331789	0.211153	0.280703	0.427563	0.412215	0.280882	0.357688	1.4534	0.664012	0.184109	0.385251	0.60601	0.394212	0.28876	0.434999	0.451223	0.779242	1.03453	0.17695	0.296806	0.127191	0.249914	0.339816	0.467845	0.297703	0.33875	0.304473	0.280736	0.521564	0.36408	0.822404	0.339449	0.328764	0.416196	1.25554	0.306934	0.538026	0.238502	0.155031	0.77957	0.580149	0.373647	0.565533	0.290292	0.403842	0.702721	0.564507	0.276187	0.736474	1.10612	0.90265	0.20966	0.451797	0.269573	0.241069	0.989033	0.507181	0.134835	0.482775	0.514679	0.190012	0.206276	0.254042	0.437457	0.366887	0.276261	0.313243	0.610695	0.109651	0.216406	0.608815	0.251879	0.380151	0.125753	1.39924	0.45782	1.388	0.484969	0.407346	1.22927	0.473838	1.0765	0.60345	0.300295	0.51125	0.148706	0.522477	0.460656	0.330781	0.864191	0.377831	0.20647	0.26542	0.199238	0.260006	0.293203	0.287974	0.193779	0.202985	0.383696	0.157225	0.780356	0.377922	0.229731	0.670954	0.236541	1.16413	0.319597	0.767175	0.705894	0.793114	0.164259	0.750678	0.591862	0.707558	0.347408	0.643636	0.462688	0.438666	0.248241	0.522827	0.174056	0.340576	0.191882	0.345247	0.145282	0.42353	0.261379	0.351856	0.471279	0.276233	0.392541	0.191063	0.411498	0.132625	0.628637	0.648828	0.34512	0.288555	0.25122	0.270256	0.614723	0.41061	0.170021	0.154379	0.246538	0.329665	0.467899	0.32237	0.105544	0.467375	0.274178	0.500956	0.671883	0.0115497	0.000694539	0.239878	0.397438	0.31437	0.359394	0.483062	0.209863	0.018856	0.0319576	0.00338593	0.0130236	0.00389675	0.0217664	0.030138	0.00698668	0.0130288	0.00686512	0.0597837	0.00392969	0.530312	0.190062	1.06821	0.0541267	0.209021	0.0592557	1.17703	0.277898	0.0839886	0.140961	0.171305	0.693944	0.149955	0.0216073	0.00561291	0.0991428	0.0551887	0.0440315	0.0479213	0.10421	1.44576	0.0609487	0.0762907	0.0116865	0.00825838	0.218223	1.51881	0.319778	0.270297	4.02863	1.08408	0.740649	0.151954	0.326214	0.360219	0.224232	0.470686	0.0640971	0.233998	0.245974	0.188889	0.365169	0.817448	0.255729	0.225444	0.574543	0.167214	0.169543	1.0786	0.279279	0.155188	0.206803	0.296764	0.154312	1.59803	0.298653	0.130402	0.681469	0.464113	0.242644	0.458712	0.0704449	0.135695	0.356327	0.301234	0.503552	0.145956	0.207892	0.108817	0.178839	0.162889	8.52688	0.346497	0.128041	0.183808	1.2556	0.789191	0.181103	0.919929	0.204906	0.345092	0.114633	0.171758	0.383583	0.181774	0.209734	0.191738	0.881008	0.265292	0.0976428	0.0441893	0.174921	0.24517	0.150437	0.0763311	0.253014	0.13938	0.292337	0.206983	0.249801	1.11766	0.380283	0.415198	0.655369	0.100512	0.10684	0.252232	1.27311	0.300685	0.312129	0.191146	0.0883053	0.0976832	0.432796	0.139494	0.824207	0.187673	0.172698	0.0775907	0.463832	0.386992	0.303121	0.196118	3.50696	0.113072	0.267768	0.103926	0.342932	0.379502	0.130772	0.174614	0.560036	0.089357	0.161517	0.222304	0.42132	0.567753	0.191364	1.47993	0.420037	0.414142	0.0923375	0.0817881	0.0331806	0.129476	0.0576815	0.1823	0.187681	0.25296	0.264237	0.202937	0.186879	0.117409	0.676863	1.02631	0.166374	0.225086	0.156587	0.249027	0.241693	1.15112	0.0916406	0.126037	0.229876	0.0934074	0.311351	0.166699	0.316136	0.548312	0.380846	0.339025	0.221835	0.171348	0.681259	0.0727879	0.0948976	0.11677	0.097556	0.275089	0.158174	0.106451	0.41218	0.826673	0.12832	0.318524	0.0512284	0.759177	0.147452	0.232259	0.440519	0.122618	0.441868	0.227383	0.281961	0.0913836	0.0794614	0.190103	0.232731	1.13712	2.44447	0.450145	1.03067	0.483728	0.251383	0.0393855	0.684229	0.0576013	0.12049	0.136656	1.06053	0.498279	0.763581	0.750078	0.0190105	0.225891	0.0506921	0.500361	0.101716	0.759702	0.236001	0.139085	7.06657	0.205297	0.322953	0.37351	0.142809	0.11646	0.0915102	0.0404531	0.0565267	0.03647	0.00916912	0.0298902	0.0209095	0	0.369119	0.469486	0.106084	0.102139	0.174032	0.799986	0.181915	0.0639625	0.234341	0.0728449	0.0731391	0.582946	0.128226	0.06108	0.160456	0.0583965	0.0125588	0.122918	0.232216	0.04308	0.0144192	0.0109419	0.0193872	0.0495303	1.11235	0.161898	0.67812	1.09692	0.410229	1.05403	0.0395182	0.0174883
S. mitis NCTC12261	0.450542	16.3858	46.05	0.210249	21.4188	15.885	29.1085	28.3914	10.7731	36.4698	19.6778	6.11837	10.5817	16.9572	43.4595	6.29136	4.87366	13.2508	14.3761	38.6427	16.1678	7.12148	8.50069	26.1432	4.74141	12.9565	10.007	4.27996	8.97557	8.15745	10.0956	16.3655	7.45687	8.70255	8.59574	9.06806	7.7084	3.92954	8.98808	7.92859	18.8815	6.66271	6.425	8.65094	8.29009	37.4056	6.75176	1.4995	5.05746	8.64874	8.97937	3.57772	5.98438	10.5384	8.91731	7.74547	24.518	5.49127	4.95941	17.301	6.10227	0.206707	8.0347	4.87778	3.82009	11.2512	9.67237	8.6368	3.73784	4.34139	5.7475	5.49344	0.420601	5.50548	4.76926	4.26729	4.67271	3.70832	7.81813	5.33542	4.46775	1.41541	9.69845	3.40545	3.02727	3.43067	2.29062	0.535837	3.37906	5.65563	2.58566	3.41281	0.0818259	1.91829	2.22994	1.52239	2.24288	2.96443	4.62443	1.33593	2.73692	1.29438	1.29661	3.18369	6.48671	2.02865	4.83044	1.56215	5.34424	5.61457	6.2463	2.94685	5.53332	6.98497	1.80346	7.6688	1.56862	2.46103	3.87505	2.39184	0.994899	8.03251	3.23892	4.11707	4.18193	1.25313	1.69879	2.21106	1.14276	3.01919	5.22561	3.65935	1.75395	1.35426	1.18635	1.37117	0.402773	1.25461	1.22614	1.49857	2.03054	0.633882	3.6916	0.796102	2.2064	4.80551	1.67109	1.11054	2.04063	1.13154	0.531467	1.27328	0.289542	4.23527	1.88495	0.229664	1.98612	0.972094	3.10733	1.11762	0.562521	2.2581	0.644237	1.23446	0.905687	4.1616	1.37587	0.933459	4.19836	0.109256	0.746423	0.218337	0.201573	0.104812	0.286206	0.119399	0.643646	0.148423	0.177781	0.151409	0.431331	0.00707481	0.000199049	71.4166	183.491	26.4103	16.5709	12.1846	19.8193	52.0242	21.6571	30.0349	14.4094	12.7353	2.12429	18.119	2.61325	0.392427	1.85975	0.102032	40.2669	1.0919	1.0124	0.701091	0.541706	0.643282	0.415001	0.485012	0.415641	0.720049	0.293645	0.166019	0.665601	2.21368	0.181622	0.578459	2.32103	0.528121	1.37537	0.711207	0.992956	0.424717	0.422242	0.316404	0.306317	0.86731	0.319246	0.314967	0.139775	0.763574	0.477067	0.384647	0.213487	0.158017	1.39534	0.423586	0.47705	0.0869589	0.508203	0.403988	0.676391	0.408445	0.995545	0.466799	2.5815	0.192265	0.418964	1.11353	0.772057	0.40908	0.187719	0.225561	0.326335	0.541899	0.217114	0.369202	0.280217	0.275671	0.403964	0.26051	0.178852	0.604618	1.09917	0.204205	0.56167	0.107956	0.2413	0.279063	0.488606	0.404105	0.141426	0.434981	1.5371	1.03683	0.139262	0.350724	0.241646	0.426201	0.170967	0.317719	0.50562	0.733922	1.48162	0.115981	0.467739	0.0863238	0.158015	0.346731	0.49023	0.221863	0.261491	0.273983	0.312301	0.677878	0.28822	1.45481	0.489868	0.246934	0.260535	1.28606	0.383104	0.615854	0.2735	0.181036	1.46493	0.786376	0.412286	0.422011	0.219687	0.513541	1.06882	0.919313	0.221065	0.828754	1.75568	1.71934	0.240606	0.545486	0.309211	0.275697	1.52446	0.61747	0.0925505	0.279085	0.630828	0.201045	0.213564	0.229059	0.484962	0.401025	0.225304	0.266168	1.00183	0.17413	0.290239	0.691557	0.254394	0.427479	0.118776	1.81775	0.752524	1.87841	0.462522	0.133447	1.33437	0.292482	1.17837	0.642309	0.281613	0.39007	0.115894	0.481924	0.346618	0.39983	0.162308	0.355887	0.209878	0.361496	0.200475	0.235529	0.215217	0.408183	0.250835	0.387194	0.372398	0.191225	1.01364	0.495981	0.195093	0.69985	0.140952	1.13937	0.318036	1.17803	1.33819	1.79691	0.212709	1.01278	0.737051	0.377819	0.249369	1.15662	0.825957	0.48297	0.232702	0.628376	0.156604	0.503626	0.359951	0.473178	0.121332	0.55324	0.237093	0.291711	0.463382	0.252531	0.437348	0.296833	0.465718	0.0877401	0.766818	0.691873	0.363055	0.333523	0.217363	0.222711	0.7863	0.593349	0.384732	0.155111	0.249497	0.450176	0.506934	0.379362	0.0715508	0.538088	0.26337	0.581317	0.618793	0.011417	0.000159989	0.204486	0.643948	0.383464	0.362525	0.647647	0.54394	0.0163525	0.0425238	0.00336779	0.0150325	0.00460168	0.0308714	0.0316317	0.00965389	0.0141657	0.00502921	0.0515704	0.00857732	0.870721	0.17866	1.23616	0.0529696	0.411333	0.043717	1.11302	0.271821	0.0782751	0.149364	0.133612	0.863719	0.161804	0.022202	0.0049757	0.117867	0.0379681	0.0454544	0.0450285	0.121268	1.51416	0.0398677	0.0718911	0.00855805	0.0127349	0.205167	2.79688	0.427121	0.257447	8.22821	1.86761	1.26906	0.0993299	0.593461	0.902695	0.22883	0.342506	0.0381281	0.290318	0.341138	0.183715	0.563403	1.34606	0.4298	0.383681	0.495339	0.167434	0.155976	2.70909	0.266187	0.153331	0.191973	0.403912	0.189107	4.48851	0.403252	0.153304	1.27952	0.81629	0.296672	1.00608	0.0399319	0.125315	0.610281	0.542724	0.516425	0.137234	0.243766	0.0801736	0.203987	0.120067	23.279	0.2618	0.177656	0.232591	1.67239	1.29375	0.160939	1.68243	0.289272	0.375073	0.122863	0.0807316	0.48205	0.30714	0.262967	0.311021	1.41648	0.299471	0.167281	0.0331187	0.138787	0.387843	0.140237	0.0931717	0.349746	0.257426	0.457147	0.232909	0.218087	3.69471	0.372201	0.701952	1.35254	0.116115	0.135246	0.413044	4.71968	0.248887	0.371887	0.301661	0.104267	0.187845	0.652368	0.243428	1.36883	0.222234	0.248221	0.11323	1.02525	0.575857	0.498164	0.221935	13.5419	0.130808	0.55613	0.11569	0.391863	0.823366	0.23844	0.32331	1.05306	0.159537	0.19187	0.294046	0.835165	1.19763	0.479248	1.86132	0.381348	0.723054	0.107725	0.0952837	0.0339572	0.157624	0.0617513	0.266285	0.23407	0.513888	0.404135	0.240359	0.278044	0.226832	1.60529	2.51282	0.122744	0.404053	0.145799	0.456915	0.242942	2.00422	0.159065	0.184369	0.541837	0.106446	0.657323	0.223688	0.726735	1.51746	0.493724	0.356461	0.396436	0.25174	1.8194	0.124476	0.141922	0.185833	0.111368	0.198255	0.218016	0.181259	0.781681	1.43782	0.143476	0.58402	0.0590155	1.43861	0.289982	0.433625	0.930154	0.133337	0.774782	0.387734	0.339271	0.0939802	0.134113	0.281483	0.282903	1.90406	5.18803	0.689604	3.6008	1.75066	0.537854	0.0491449	1.91235	0.0771354	0.146739	0.251613	2.20606	1.17995	1.22343	1.20224	0.0235199	0.392715	0.0503236	0.87144	0.118351	2.63799	0.326532	0.260908	5.52578	0.419809	0.536354	1.38937	0.392957	0.288633	0.175488	0.116451	0.0905461	0.0229367	0.010807	0.0730741	0.00454336	0	0.500044	0.742852	0.138067	0.151209	0.467923	2.85127	0.615091	0.0637552	0.547059	0.0656344	0.118773	1.33863	0.310693	0.0837222	0.333894	0.0580496	0.0115438	0.38437	0.688711	0.0337485	0.0267481	0.0176357	0.0290478	0.133311	1.94318	0.28384	2.14413	1.12038	0.528034	1.13224	0.0447813	0.0388045
S. mitis OD_317805_11	0.123581	22.7186	11.9384	0.116102	20.4527	4.03501	10.3265	5.80791	18.3535	11.1021	2.14633	2.04137	5.10093	22.2874	8.97936	1.34572	1.38109	13.2253	8.657	4.80121	14.2664	10.3917	6.99675	2.44071	1.65727	4.38497	2.73733	0.667772	12.6126	10.6566	4.45631	8.92897	7.28706	1.39097	4.32119	7.53	1.81677	3.24308	6.5096	9.2121	3.82562	5.20976	5.61859	2.21414	10.3427	4.24608	8.84476	0.727671	4.83619	3.94061	3.34555	1.47542	1.57108	4.69468	2.45434	3.56387	5.10328	3.79086	1.92879	1.64541	7.17469	0.13055	8.11468	4.09532	0.550427	1.51711	5.17957	2.81458	3.93432	5.61892	4.67885	4.06518	0.540009	0.790254	5.11209	0.643026	1.06004	1.652	4.17341	2.83395	3.12852	0.851009	1.5609	1.56884	0.430493	2.74085	1.60699	0.424616	5.32004	6.29701	2.72323	4.5444	0.0501065	2.09472	2.5944	1.07112	0.538727	1.96477	3.32925	0.499288	2.20786	1.83778	0.946667	1.37819	1.57377	0.78236	0.83423	0.644735	0.924373	1.88148	1.47483	3.39668	1.24537	0.963173	0.988884	1.18152	1.80469	1.47547	1.84876	2.47301	0.248045	1.04362	3.2816	1.24964	0.731294	1.16171	2.55826	0.456257	0.763907	1.93993	1.33575	1.50707	1.99354	1.13173	1.50224	1.10758	0.285276	0.654962	0.694943	0.644358	0.429586	0.0605005	0.480063	0.520629	1.70169	0.738279	0.309807	1.34896	0.821146	1.98589	0.640338	1.53052	0.383462	1.24165	2.14458	0.166266	1.34726	0.997091	2.00065	0.688964	0.678026	0.282904	0.450201	0.26938	0.439406	0.906119	0.226293	0.746148	0.401947	0.0884581	0.911445	0.212556	0.148995	0.0280419	0.188324	0.0780694	0.0694647	0.118297	0.172104	0.0297779	0.0534568	0.00267299	8.96325e-05	17.072	21.4058	6.31925	4.47587	4.44809	6.63897	11.1958	4.87992	6.63747	4.35639	1.69228	1.40642	1.70699	1.73925	0.23886	0.614818	0.0442794	8.52035	0.966294	0.593091	0.39973	0.688587	0.582764	0.246599	0.322288	0.483317	0.326641	0.266019	0.156524	0.629618	0.895575	0.0822734	0.513905	0.687922	0.347759	1.52995	0.508714	0.856649	0.446048	0.529113	0.31376	0.240919	0.622248	0.339631	0.243762	0.101893	0.580118	0.341931	0.430394	0.125944	0.324935	0.469134	0.25715	0.4119	0.112519	0.463984	0.409703	0.576718	0.328293	0.463538	0.323141	1.19418	0.139922	0.249641	0.581216	0.707513	0.357965	0.21011	0.24975	0.233654	0.263279	0.2723	0.251817	0.515091	0.286463	0.339346	0.204327	0.1283	0.633872	1.33355	0.110554	0.28477	0.218507	0.304055	0.16321	0.364754	0.390812	0.149977	0.29423	1.51646	0.56747	0.20804	0.21848	0.255492	0.240135	0.202521	0.223912	0.362696	0.639209	0.638778	0.132211	0.259989	0.0627592	0.389011	0.275085	0.234696	0.168538	0.305115	0.25966	0.251681	0.358503	0.38021	0.368218	0.219989	0.287584	0.248031	0.768025	0.250724	0.386509	0.194659	0.169181	0.42223	0.367266	0.360361	0.356354	0.251664	0.453268	0.480032	0.338191	0.189048	0.739558	0.572429	0.521386	0.120783	0.375118	0.229607	0.152598	0.530684	0.480888	0.106199	0.276053	0.523389	0.125896	0.151709	0.510003	0.384084	0.184701	0.229137	0.290682	0.341426	0.136305	0.189724	0.452207	0.183643	0.448029	0.0638668	1.07357	0.336991	1.16244	0.261261	0.082164	1.47066	0.391723	0.800078	0.484702	0.284545	0.386758	0.2511	0.448911	0.429895	0.359405	0.433913	0.545676	0.0794934	0.386246	0.157562	0.157037	0.115359	0.243044	0.177365	0.521514	0.257719	0.146073	0.470568	0.333641	0.154521	0.560427	0.198012	0.671794	0.378595	0.414968	0.406004	0.457498	0.303923	0.430438	0.461483	0.949695	0.309816	0.397522	0.318679	0.387242	0.213314	0.251082	0.23967	0.196643	0.182548	0.245179	0.184462	0.402354	0.402989	0.344408	0.46402	0.259934	0.428186	0.237362	0.253226	0.0897168	0.422455	0.586824	0.208671	0.276328	0.262501	0.186484	0.563372	0.291536	0.154262	0.452519	0.202072	0.135519	0.369983	0.287321	0.0509781	0.422707	0.204143	0.349587	0.626686	0.0100006	9.69e-05	0.187456	0.278149	0.215215	0.402874	0.346458	0.0986539	0.0178756	0.0244149	0.00304363	0.0130297	0.00266427	0.0172356	0.0197986	0.00455091	0.0123204	0.00518221	0.0749328	0.00192928	0.351829	0.137672	1.20945	0.0470299	0.11569	0.0520203	2.10242	0.296258	0.0795341	0.0839847	0.158582	0.711817	0.113545	0.010457	0.00256107	0.0975473	0.04559	0.0380565	0.0565794	0.0976297	0.704531	0.0519011	0.0774599	0.0043605	0.004845	0.107804	0.710177	0.126944	0.101787	2.17365	0.472934	0.317701	0.0719119	0.124658	0.158948	0.0852585	0.147399	0.0233839	0.133818	0.12073	0.0921078	0.214533	0.325194	0.108069	0.106825	0.228989	0.0918612	0.105869	0.3341	0.093711	0.0819968	0.137702	0.155178	0.0832405	0.582712	0.149125	0.0420924	0.251874	0.226457	0.158034	0.188197	0.0254484	0.095386	0.131793	0.14255	0.190208	0.0866034	0.0786756	0.0385744	0.0969213	0.105089	3.19598	0.106317	0.0666086	0.101965	0.496302	0.457558	0.0984315	0.359383	0.0984965	0.193718	0.0576904	0.0790942	0.151348	0.0408342	0.0760253	0.0835637	0.341936	0.125564	0.0379519	0.0149982	0.0786058	0.110795	0.0947527	0.0527713	0.123913	0.073987	0.109309	0.0945982	0.162778	0.410967	0.0775186	0.200441	0.363941	0.0405464	0.0462848	0.135486	0.489628	0.122504	0.15369	0.0886945	0.028288	0.0476113	0.188323	0.0656987	0.436113	0.0705859	0.102818	0.0334635	0.193319	0.21019	0.135423	0.0920279	1.19884	0.0415052	0.226712	0.0846504	0.323814	0.206696	0.0557485	0.0828093	0.219699	0.0363167	0.10242	0.0896001	0.200722	0.25082	0.0750655	0.614163	0.146487	0.254087	0.0466428	0.0415352	0.0180636	0.0601778	0.0322953	0.0962818	0.0931277	0.111837	0.0981936	0.0813379	0.0414015	0.0516002	0.275654	0.319352	0.0876485	0.101961	0.0689759	0.0942522	0.0983046	0.609626	0.0540348	0.0506758	0.0956742	0.0370105	0.113482	0.108604	0.123514	0.20248	0.213394	0.150739	0.0760777	0.0920342	0.257686	0.0344809	0.0503807	0.0693509	0.0496719	0.113364	0.0643658	0.0598048	0.196847	0.33689	0.0550712	0.183148	0.0299222	0.469247	0.0673169	0.0691721	0.170648	0.060531	0.249771	0.108865	0.0890807	0.0403661	0.0288268	0.12406	0.0984083	0.463018	1.05923	0.180632	0.358734	0.211535	0.124036	0.02052	0.231072	0.0282841	0.0651963	0.06705	0.406355	0.24428	0.362632	0.401603	0.012394	0.125602	0.0208165	0.269331	0.0372004	0.247424	0.154314	0.0582873	7.16161	0.105154	0.178194	0.121181	0.0831528	0.0429383	0.0518279	0.0162056	0.0184154	0.0129822	0.00542349	0.0134047	0.0005814	0	0.184439	0.273134	0.057781	0.0384252	0.0697075	0.272449	0.0546991	0.0250443	0.0955303	0.035415	0.0274978	0.250966	0.0659884	0.0229261	0.0655393	0.0391757	0.00545838	0.0505808	0.0770132	0.0279731	0.00721711	0.00628203	0.00842303	0.017989	0.886964	0.10807	0.305657	0.806688	0.34887	0.730654	0.0231455	0.0084555
S. mitis RH_12363_08	0.251955	17.0513	20.4659	0.484569	16.8217	7.11687	12.785	16.315	9.80226	20.6575	9.83665	3.74488	11.9878	14.8931	16.0068	14.0319	2.77619	10.7774	10.2717	33.4666	10.1589	7.20417	11.5473	8.37526	3.46142	6.28378	6.37598	1.46312	8.49527	6.9346	7.07777	12.591	4.98331	3.86938	8.20024	6.15427	7.0803	2.53161	5.60848	5.81832	7.62355	3.33711	4.63947	4.8068	6.77972	14.7818	5.87329	1.3204	3.87991	4.80662	5.25587	1.71205	3.38155	6.65988	5.57076	4.71919	7.98032	3.1235	3.00398	5.68339	3.22922	0.285103	9.10992	2.58225	1.23916	8.23387	7.25585	4.8972	4.1236	3.27077	4.25046	3.79983	0.319655	1.48483	3.76586	2.24664	2.53034	1.98742	3.99659	2.7293	3.32086	1.33002	3.93458	2.48262	1.08898	2.35245	1.1708	0.541439	2.79042	3.24906	1.92263	3.82416	0.121679	1.81783	3.15258	2.09659	1.31374	20.3929	3.75272	2.02238	1.48521	1.43104	1.59889	2.1048	3.5976	1.50852	1.82745	0.805042	1.79641	2.94845	3.8319	2.24718	3.3037	2.20817	1.40997	5.51927	1.35412	4.57187	11.0453	2.31105	0.736334	2.00399	2.34244	12.486	1.63928	1.19071	1.40951	0.976026	1.85059	1.97344	2.65592	3.59471	1.761	0.807727	0.749558	1.03816	0.459899	1.06404	1.12942	1.63717	1.10238	0.302822	1.8121	1.11589	1.1855	1.87053	0.697983	1.81788	0.876611	1.57952	0.51593	0.914172	0.254941	1.90383	2.06155	0.180853	1.6586	0.992041	1.87233	0.47527	0.528952	0.714237	0.536968	0.632571	1.59777	1.83279	0.657035	0.612483	1.51414	0.0820601	0.736502	0.172875	0.150617	0.107615	0.252723	0.10649	0.200156	0.0901321	0.166376	0.0547555	0.324277	0.00440009	0.000135062	48.7052	114.81	10.3108	6.70583	6.79045	33.2915	31.7695	190.562	18.2883	7.76903	6.76839	1.38605	5.20931	2.17043	0.361829	1.49864	0.0942862	28.4891	3.1026	1.14216	0.519443	0.713333	0.653181	0.950748	0.434928	0.379556	0.440857	0.408737	0.243195	0.553344	1.56171	0.16335	0.800864	1.37289	0.509856	1.06796	0.803513	0.60539	1.52431	0.390326	0.233763	0.34427	0.940959	0.203096	0.323575	0.473182	1.03054	0.594774	0.472813	0.543231	0.206222	1.25235	0.783073	0.43607	0.100403	0.519591	0.458702	0.867214	0.441001	1.68883	0.767376	2.02682	0.315422	0.335819	0.741197	1.54039	0.447128	0.219064	0.225003	0.241432	0.431348	0.284546	0.307118	0.318118	0.373835	0.323997	0.748263	0.298866	0.54694	1.17622	0.50188	1.40117	0.259751	0.302949	0.217545	0.588348	0.329687	0.152234	0.715325	1.72418	0.983752	0.149639	0.461411	0.251608	0.358762	0.221025	0.624561	0.394496	0.694761	6.00479	0.128584	0.33978	0.101598	0.256616	0.398669	0.407439	0.554084	0.292467	0.318816	0.353246	0.534753	0.355511	0.999344	0.387977	0.44447	0.387114	1.44285	0.543123	0.627632	0.170913	0.0890969	1.1718	0.662098	0.552468	0.506639	0.281289	0.405823	0.90883	1.61608	0.311859	0.822089	2.87381	1.11548	0.809523	0.459978	0.441474	0.328847	2.49296	0.574857	0.104725	0.455694	0.466255	0.145174	0.226106	0.197049	0.445679	1.24964	0.339912	0.343473	0.721847	0.0734696	0.258255	0.672268	0.325886	0.654099	0.147167	4.51371	0.733272	1.62113	0.621433	0.228664	1.44225	0.410455	1.50478	2.45714	0.392456	0.59776	0.157921	0.532933	0.375236	0.311234	0.336145	0.383236	0.583185	0.302313	0.190242	0.316552	0.317657	0.230739	0.222209	0.322391	0.577808	0.275581	1.97686	0.531743	0.196295	0.971359	0.460083	1.25799	0.357814	1.15201	0.865376	2.17195	0.32028	1.91065	0.566539	0.926842	0.584362	0.666205	0.49089	0.393871	0.404791	0.738007	0.109459	0.525197	0.33689	0.506528	0.353227	0.628593	0.338825	0.392898	0.379724	0.303686	0.801973	0.301769	0.350223	0.124643	0.91698	0.604786	0.680967	0.330049	0.234986	1.35988	0.789169	0.375835	0.23454	0.132211	0.259656	0.389731	0.548331	0.414752	0.0790751	0.552831	0.289356	0.875975	0.515252	0.014434	0.000100792	0.134444	0.585111	0.249463	0.291923	0.394202	0.232276	0.0144798	0.029325	0.00291996	0.00876692	0.00493832	0.0232352	0.0234821	0.00463645	0.00965641	0.00332564	0.0615665	0.00663113	0.676993	0.113159	0.850944	0.0576008	0.219261	0.0461276	0.786532	0.642134	0.0672426	0.412189	0.153833	0.637519	0.138101	0.0153184	0.00503962	0.175888	0.0386972	0.0589031	0.0408386	0.0712955	1.00425	0.129128	0.0583608	0.00806037	0.0100288	0.183118	1.79649	0.526416	0.180889	8.9096	1.2883	0.947693	0.0954136	0.367407	0.397377	0.196084	0.339357	0.0290983	0.189299	0.269504	0.140323	0.541023	0.76805	0.185489	0.290117	0.994071	0.152809	0.263071	10.4235	0.363851	0.186459	0.219745	0.376887	0.277148	1.65479	0.413282	0.104172	1.13512	0.45513	0.469878	0.505714	0.04745	0.123261	0.490017	0.372645	0.582711	0.136061	0.158181	0.0800478	0.172813	0.311255	132.92	0.165263	0.380831	0.135125	1.73585	1.35765	0.256346	1.15805	0.463771	0.756971	0.0997708	0.0764364	0.319589	0.133412	0.198974	0.207018	0.876804	0.229196	0.123296	0.0437449	0.141614	0.421914	0.158535	0.0879943	0.225414	0.132413	0.306833	0.204787	0.295737	1.3188	0.257979	0.750713	1.15445	0.0747592	0.164287	0.566569	3.66935	0.21187	0.348809	0.195587	0.0955678	0.0944576	0.638567	0.153692	2.17688	0.18968	0.235769	0.10017	0.664828	0.698256	1.57622	0.301179	3.25649	0.0833331	0.419934	0.0859028	0.371845	0.71292	0.159577	0.914988	0.60489	0.109857	0.263348	0.219828	0.633067	0.498259	0.226334	0.981245	0.314441	0.61853	0.123444	0.0683524	0.0603031	0.154838	0.0384034	0.274047	0.208312	0.405924	2.57151	0.294007	0.16925	0.136572	5.06952	1.9325	0.172585	0.300226	0.251122	0.404762	0.187919	1.85324	0.204805	0.386552	0.615492	0.0852482	0.634536	0.242816	0.383664	0.955469	0.418354	0.307821	0.235843	0.217105	0.899686	0.165526	0.138649	0.213259	0.274649	0.225412	0.28347	0.469659	0.429558	2.56532	0.110026	0.610137	0.0548754	0.937175	0.186426	0.230948	0.456515	0.124197	0.657975	0.255945	0.162345	0.0673737	0.360511	0.272122	0.225234	1.68856	5.1111	1.83195	1.3968	3.43764	0.47609	0.0391034	0.727447	0.0623789	0.0997875	0.162107	1.14102	0.522977	4.44739	1.91837	0.0314623	0.406157	0.0376908	0.828499	0.0950069	0.918886	0.264528	0.131318	4.40507	0.410309	0.878609	1.09346	0.199373	0.110339	0.111361	0.215404	0.321388	0.0257998	0.00949212	0.0566221	0.000554358	0	0.405272	1.64105	0.108394	0.746541	1.91129	1.18444	0.166768	0.0529563	0.261199	0.0884493	0.0903316	0.819138	0.17134	0.0626692	0.410849	0.0565833	0.00977535	0.216496	0.317477	0.0616139	0.0168238	0.0143826	0.0224177	0.190905	1.75206	0.180588	0.946243	0.985602	0.360846	0.996046	0.0611986	0.0391871
S. mitis RH_17024_08	0.422025	15.0593	27.0439	0.296723	17.1932	8.1246	15.7947	14.8446	10.7607	27.7498	7.52406	4.83356	9.54337	17.3973	23.7684	4.67966	2.72068	11.8237	11.729	20.1887	12.5815	6.88263	8.42444	11.265	3.76613	6.70155	6.53757	2.07095	7.72162	6.99601	6.47869	10.8467	10.5284	4.40729	6.69375	6.96984	3.61848	3.14885	5.88483	6.50142	23.2399	4.24702	6.73845	25.6974	7.7696	18.5855	7.47356	1.11524	4.26398	5.34652	27.055	2.02294	3.53874	6.21144	26.162	4.82679	11.7558	3.61751	3.04434	7.46794	4.77388	0.267228	6.94471	3.34827	1.71476	7.06609	6.49382	6.23054	3.69061	3.47295	5.51667	4.47575	0.358576	2.48358	3.4465	2.44006	2.68885	2.22259	4.19759	3.14267	3.66676	1.35065	4.53124	2.42039	1.53117	2.60522	1.59968	0.411903	3.58503	4.83232	2.41371	2.70152	0.076817	1.85501	2.14683	1.45693	1.48919	2.81063	3.9298	1.5111	2.45228	1.37564	0.838858	4.24202	22.9188	1.44224	2.45239	0.923956	2.55832	3.95756	3.9576	2.63097	3.43499	3.30041	1.5664	5.09822	1.52222	2.46188	2.56011	2.34638	1.50419	3.48504	2.38732	6.40904	2.15049	1.09141	1.83675	1.13544	1.13639	1.88121	3.14466	3.03404	1.57928	0.945712	1.01866	1.04809	0.428492	0.83983	0.924795	1.17858	1.2593	0.570462	2.31735	0.744682	1.26836	2.16728	0.818941	1.05375	1.21156	1.01241	0.580706	1.00454	0.300762	2.72022	1.6018	0.177124	1.665	0.933465	2.19078	0.617152	0.469975	0.92999	0.50225	2.71994	0.60872	1.98496	0.69327	0.695246	2.09141	0.0872818	0.784471	0.148458	0.160155	0.352273	0.239595	0.105556	0.298385	0.100201	0.134797	0.0517533	0.207141	0.00518242	0.000104407	49.5405	94.5799	14.0376	8.7007	9.42386	32.2837	36.5724	18.9524	20.7876	10.8623	32.1509	1.62509	7.21132	3.17205	0.384489	1.36217	0.109947	28.4215	0.934735	0.885059	0.559757	0.495886	0.577364	0.589411	0.432902	0.342843	0.456641	0.277821	0.154337	0.510719	1.71189	0.117975	0.531307	1.44827	0.451612	1.19805	0.568845	0.676514	0.545065	0.365183	0.353467	0.358472	0.830962	0.365973	0.282581	0.131189	0.758378	0.43531	0.399183	0.182173	0.210211	5.46959	0.403883	0.438334	0.0690975	0.449445	0.427985	0.760064	0.353087	0.666314	0.335694	1.97992	0.192898	0.31398	0.840165	0.711777	0.373724	0.193232	0.214351	0.255267	0.342659	0.211978	0.266046	0.278679	0.287304	0.310385	0.21488	0.144818	0.509275	1.11709	0.253021	0.330771	0.103792	0.175526	0.248351	0.453691	0.517336	0.152711	0.392836	1.44204	0.717467	0.158413	0.274118	0.235403	0.304608	0.207946	0.221103	0.450531	0.542929	2.10701	0.106336	0.332502	0.0857295	0.155498	0.282626	0.375092	0.30865	0.252008	0.29229	0.249797	0.437191	0.255487	0.846039	0.360891	0.287911	0.234295	1.31404	0.425222	0.584846	0.205265	0.145276	0.941973	0.645712	0.342205	0.338136	0.21992	0.403026	0.792218	0.695438	0.233922	0.673596	1.33788	1.07068	0.197037	0.451864	0.204408	0.203965	1.17271	0.764458	0.0830792	0.310689	0.440456	0.156262	0.183538	0.209749	0.374547	0.325965	0.327917	0.26499	0.606166	0.101866	0.245004	0.69286	0.210107	0.434473	0.131532	2.37121	0.572907	1.4686	0.419484	0.110722	1.48334	0.299665	1.40454	0.511985	0.336252	0.404978	0.128537	0.381747	0.359826	0.215402	0.194394	0.447175	0.13204	0.339684	0.169563	0.225918	0.175586	0.28856	0.213818	0.331871	0.371156	0.489738	0.969334	0.402384	0.177272	0.56445	0.124983	0.875872	0.334746	0.649165	0.844217	1.16721	0.233167	0.93156	0.55493	0.347244	0.288197	0.796509	0.559342	0.441691	0.182505	0.415897	0.144822	0.922292	0.389726	1.53262	0.10176	0.489508	0.294773	0.215101	0.455344	0.206388	0.638783	0.414523	0.346335	0.101379	0.695222	0.562015	0.405015	0.295974	0.194258	0.2333	0.707924	0.382015	0.310779	0.150137	0.204404	0.2837	0.332507	0.312243	0.0568703	0.486394	0.250687	0.611778	0.519458	0.0115117	0	0.145953	1.23114	0.255944	0.248098	0.434769	0.253468	0.016282	0.0308797	0.00263654	0.0117018	0.00532969	0.0240421	0.0268166	0.0159077	0.010533	0.0028025	0.0453279	0.00560005	1.7345	0.103567	0.905128	0.0434986	0.229193	0.0453268	0.808964	0.222622	0.0671956	0.12191	0.131736	0.628745	0.140334	0.0108237	0.00395592	0.0836694	0.0498575	0.0460412	0.0376068	0.0986182	1.06461	0.0430771	0.0609664	0.00950486	0.00807449	0.179036	1.62396	0.332534	0.167254	16.4258	1.27807	0.782931	0.109948	0.372871	0.449563	0.141695	0.20657	0.0259192	0.217541	0.249541	0.146649	0.401666	0.799227	0.24554	1.33599	0.545202	0.166185	0.16768	1.60913	0.219464	0.12807	0.170215	0.334868	0.159841	2.232	0.307212	0.0838122	0.863289	0.546409	0.227318	0.57705	0.0276639	0.12051	0.359104	0.358149	0.417691	0.115741	0.161386	0.0695272	0.140359	0.165023	15.1467	0.181028	0.12205	0.153289	1.41611	1.11124	0.121002	1.06698	0.193839	0.314382	0.106583	0.055601	0.35084	0.297835	0.132993	0.169903	0.767109	0.219333	0.85622	0.03125	0.112534	0.320629	0.129581	0.0679605	0.230841	0.373242	0.308113	0.189217	0.231296	1.52012	0.217509	0.502435	0.894522	0.0743711	0.12273	0.387738	1.90325	0.193731	0.570128	0.205543	0.193781	0.112561	0.644557	0.144388	2.00732	0.211017	0.222029	0.252972	0.620558	0.590386	0.724434	0.184048	4.67412	0.0723616	0.404088	0.0981841	0.295605	0.531727	0.154804	0.218527	0.545745	0.0900255	0.204195	0.392523	0.581124	0.718804	0.250159	1.15243	0.262746	0.564062	0.0868241	0.085247	0.0318583	0.126231	0.0519995	0.200491	0.223951	0.326881	0.305257	0.165252	0.157654	0.147961	1.0064	1.30796	0.134395	0.446751	0.141389	0.301804	0.159579	1.72467	0.146702	0.120047	0.43932	0.0979434	1.3489	0.143944	0.452141	0.840993	0.372109	0.283306	0.295161	0.193502	0.967015	0.0850008	0.0910284	0.159599	0.135446	0.173515	0.153037	0.109383	0.458209	1.42414	0.0985534	0.561899	0.0440932	1.0932	0.203825	0.23537	0.542563	0.105405	0.526259	0.256977	0.187722	0.114819	0.113477	0.214553	0.222877	1.37938	4.12373	0.479056	1.78168	0.683663	0.310119	0.039918	0.905301	0.0603839	0.0813323	0.17806	1.24502	0.59215	1.91679	1.32442	0.0190597	0.333694	0.0373172	0.770079	0.106145	1.20458	0.241479	0.151737	4.76759	0.284116	0.619871	0.656953	0.227543	0.163895	0.105465	0.0687233	0.0596261	0.0139163	0.00775412	0.0665214	0.000934166	0	0.440326	1.43482	0.12137	0.119696	0.286198	1.21696	0.232922	0.0414808	0.313283	0.0653987	0.0638458	0.780524	0.184906	0.0419242	0.45787	0.03994	0.00856355	0.55878	0.356563	0.045712	0.0177409	0.0162638	0.0229085	0.071223	3.43927	0.18943	0.972486	0.911697	0.404533	0.858319	0.0611417	0.0287014
S. mitis RH_17439_08	0.65682	18.4081	21.6509	0.178153	17.9827	37.1937	63.9276	76.8667	12.6324	26.0265	7.00103	48.2093	11.1345	18.7292	22.1795	14.2412	9.70984	10.9526	10.3097	13.8331	16.8384	7.95789	6.42561	11.3893	13.3614	10.1016	28.5814	18.8303	10.5883	7.87134	5.06095	10.3694	11.2932	26.0958	9.39151	7.93923	15.8485	14.5437	11.7444	10.7001	7.82045	11.376	7.51459	4.29078	10.1211	13.0597	5.33999	0.952827	3.94861	21.4215	4.85648	6.18535	4.11341	5.10467	4.29028	12.3078	10.2308	8.02178	2.93758	6.22504	4.21769	0.194415	6.07238	5.81666	1.45233	4.752	5.97066	8.47147	3.30145	3.45193	5.81943	4.36195	0.684265	2.92248	3.35639	12.4838	2.68515	12.8634	15.5189	6.9223	2.82357	3.06056	28.6754	2.39078	6.88552	4.47888	1.77295	0.396933	3.34605	5.02543	1.96197	3.32966	0.0536941	1.76668	1.8691	2.29082	1.1459	1.80788	3.79353	5.1455	1.93262	1.56816	1.92469	4.84853	3.12958	1.84423	3.47244	3.53596	14.6215	3.33654	16.8512	2.93647	14.8752	3.43709	3.47325	3.35675	2.85816	3.04058	4.74743	1.84181	1.37257	25.034	2.7494	2.36059	14.1029	1.05241	1.98485	7.15166	0.922443	2.52629	8.02913	2.16447	1.58439	1.22158	1.03737	2.29918	0.347231	0.734107	1.9978	2.19008	5.77589	0.636097	1.6702	1.19209	2.48938	14.3475	5.45058	0.970185	4.80949	1.07997	0.568268	1.00406	0.283095	2.14379	2.10988	0.143577	2.28029	0.844516	1.97387	1.91044	0.600018	1.10012	0.441272	0.475528	0.548953	1.63636	0.516989	0.673688	3.18138	0.0837877	0.666663	0.253471	0.164605	0.053138	0.379633	0.112156	0.730933	0.0983664	0.126408	0.342728	0.203881	0.00522052	0	42.9094	71.2078	12.3512	8.25672	7.61655	12.058	32.5119	11.0619	19.215	7.78083	5.6919	3.66405	6.541	1.8771	0.409048	1.39143	0.0883567	25.5356	2.83162	3.02365	0.839345	0.866194	1.16089	1.26925	0.827603	0.996465	2.02904	0.62354	0.34418	1.00034	2.39754	0.257805	1.25672	1.84213	0.662692	1.73333	1.9387	2.18186	1.06065	0.519543	0.488206	1.36156	1.10071	0.446565	0.424381	0.184175	1.28551	1.28276	0.911607	0.381415	0.307976	1.32608	0.695545	0.617499	0.166205	0.727449	0.548864	1.19817	0.766231	1.84296	0.794775	2.50731	0.636764	0.680372	1.33066	1.21997	0.981436	0.412909	0.564401	0.423531	0.821722	0.456234	0.835912	0.428611	0.533675	0.776817	0.855278	0.288617	0.710502	1.31276	0.552353	0.72167	0.370961	0.599213	0.413697	0.625533	0.629699	0.164491	0.865816	1.91924	2.31256	0.274427	0.527254	0.370406	0.948285	0.689902	0.456121	0.775599	1.15346	1.65726	0.186489	0.396486	0.167226	0.379867	0.37469	0.479135	1.08444	0.455651	0.598993	0.668373	0.55673	0.445315	1.02427	0.919468	0.555638	0.815428	1.64458	0.71508	1.11007	0.614106	0.205031	2.09005	1.08703	0.654324	1.25531	0.43529	0.563531	1.16776	0.927485	0.608802	1.30393	4.62603	1.34498	0.368161	1.0112	0.547365	0.51517	4.03732	1.40547	0.149899	0.548985	1.08921	0.324421	0.31906	0.424275	0.540312	0.856311	0.453423	0.713219	2.23355	0.159077	0.368264	1.2177	0.501296	0.467002	0.118771	1.85119	1.06033	4.95533	0.929624	0.29476	2.59472	0.972905	1.70624	0.913158	0.56883	1.105	0.273274	0.871746	0.713696	0.268345	0.516865	0.616793	0.386539	1.07632	0.148857	0.374924	0.36463	0.488117	0.327366	0.448904	0.952791	0.299394	2.75204	0.669529	0.388058	1.64912	0.310865	1.577	0.469927	2.18068	1.03583	1.2716	0.530601	2.69768	0.562989	0.793125	0.888375	1.05542	0.887563	0.830574	0.778622	0.878786	0.202056	0.515116	0.962495	0.60096	0.338131	0.909469	0.449984	0.43579	0.739241	0.357247	1.11541	0.716174	0.692579	0.156693	0.801831	0.838971	0.449888	0.678944	0.378102	0.541092	0.695855	1.8835	0.292316	0.281792	0.402092	0.670657	0.693922	0.520813	0.106189	0.531631	0.384043	0.66333	0.843959	0.0152339	0.000419276	0.235981	0.523045	0.381392	0.531085	0.448714	0.378563	0.0244915	0.0900265	0.00376825	0.0119368	0.00272425	0.0260507	0.0282938	0.00680486	0.0131658	0.00424465	0.0479306	0.00376825	0.682167	0.202069	1.49787	0.0818433	0.256856	0.0414177	1.22698	0.200713	0.0755169	0.169423	0.194622	1.34791	0.199232	0.0147224	0.00503132	0.15677	0.0400928	0.0418307	0.0782559	0.101802	1.15004	0.041728	0.0694254	0.00581694	0.00639344	0.284979	5.48574	0.379404	0.201556	12.8087	1.84604	2.59133	0.148859	0.887263	0.472709	0.23594	0.736559	0.0310139	0.306855	0.269409	0.300681	0.543669	1.45514	0.211405	0.397523	0.832817	0.196734	0.230322	1.05498	0.679567	0.248605	0.254306	0.416677	0.187773	2.57197	0.371061	0.134633	2.39903	0.564586	0.351833	0.593927	0.0399785	0.166227	0.472539	0.400447	0.889319	0.347514	0.226443	0.102578	0.172987	0.198065	12.8951	0.421809	0.267091	0.19671	1.24261	1.26212	0.158309	3.58238	0.336796	0.540283	0.112748	0.155371	0.814137	0.165532	0.231841	0.252326	2.90949	0.328253	0.163656	0.0349263	0.207588	0.303551	0.248784	0.0986641	0.274121	0.193848	0.39749	0.3904	0.561961	2.01055	0.382174	0.593103	2.41512	0.114276	0.10666	0.297091	1.76637	0.388165	0.352736	1.39925	0.123129	0.114396	1.29438	0.156912	1.52471	0.409061	0.187226	0.107899	2.19524	0.939371	0.292071	0.202454	9.96174	0.112494	0.492438	0.118933	0.51953	1.45738	0.188849	0.209725	1.44381	0.215801	0.240121	0.552097	2.14407	0.954261	0.277699	1.59167	0.362825	0.514593	0.133599	0.07691	0.0572202	0.13917	0.0540867	0.256825	0.447798	0.447697	0.242764	0.392227	0.348977	0.166205	0.831328	1.11064	0.185094	0.785177	0.139363	0.365823	0.431573	1.85884	0.438457	0.308746	0.358138	0.103397	0.482776	0.33299	0.397379	0.876244	0.480768	0.348154	0.423412	0.390048	0.850021	0.136211	0.101381	0.141606	0.120624	0.262283	0.280434	0.326775	0.944062	1.87922	0.206987	0.733452	0.0916606	2.53628	0.302596	0.43597	0.9498	0.201603	0.544721	0.884328	0.283106	0.0985818	0.0904647	0.601318	0.251939	1.33173	2.76601	0.48329	1.43572	4.87406	0.719565	0.0586384	0.829574	0.124404	0.0976123	0.162479	1.30661	0.649884	0.807926	0.855701	0.0372553	0.423423	0.0568848	1.56637	0.143543	1.37471	0.299898	1.04948	5.02608	0.631859	0.436521	0.561928	1.04016	0.432037	0.120649	0.0522172	0.041012	0.0202773	0.0134939	0.0542706	0.00115301	0	0.614989	0.790008	0.184144	0.155461	0.356505	1.42094	0.251372	0.0507173	0.389062	0.0734944	0.128174	2.39877	0.188041	0.113818	0.201692	0.0703782	0.0152921	0.238604	0.287994	0.0305286	0.0583198	0.0189523	0.0388821	0.195948	1.15605	0.169615	1.39675	1.06077	0.400133	1.4754	0.033115	0.0191887
S. mitis RH_43861_09	0.276277	18.5111	21.0665	0.189626	20.2744	5.90767	13.9679	10.7611	11.0039	19.208	6.64575	3.32721	6.91216	17.9101	25.2705	2.72926	2.34807	10.6453	11.944	16.1456	12.428	8.06645	6.55597	9.00469	2.40687	6.49937	4.50543	1.37143	8.31223	7.72866	5.45841	14.3115	6.93349	2.61986	5.23847	8.60695	3.65206	3.30569	5.98948	7.149	9.6831	4.36357	5.06975	4.66286	7.33363	15.611	6.47367	0.997502	4.59597	4.63103	5.61789	1.69991	2.53715	5.88557	4.30866	3.77329	9.31713	3.23901	3.11965	5.25663	5.13878	0.224432	8.14165	3.41637	1.36676	4.19014	8.21795	5.12081	5.64898	3.9916	5.04949	4.66341	0.404463	1.75352	3.77518	1.48545	2.09641	1.89222	3.99799	2.91069	4.9316	0.96716	3.71367	1.97658	1.16018	2.62517	1.48466	0.478177	4.07514	5.50106	2.2618	3.21228	0.0565944	1.93504	2.37753	1.31415	0.970966	2.40275	3.25626	0.985994	1.97956	1.61411	0.824952	1.80218	3.89035	1.12478	2.11293	0.719289	1.662	3.42483	2.51782	2.57441	2.20624	2.45076	1.097	3.05889	1.49733	1.74045	2.16862	2.34376	0.499277	2.06503	2.81046	3.25971	1.53677	1.2072	1.88499	0.825812	0.974436	1.96597	2.73464	2.62501	1.76178	0.914622	1.01529	1.02766	0.352322	0.831933	0.871826	0.743039	0.726091	0.209458	1.28165	0.678761	1.26407	1.79069	0.603288	1.21154	1.05065	1.38529	0.526906	1.10199	0.390695	3.37392	1.74	0.180162	1.4893	0.777624	2.18894	0.58687	0.726989	0.760701	0.419834	0.547445	0.570484	1.57433	0.545458	0.745124	1.39042	0.0866824	0.688717	0.194962	0.174695	0.0571967	0.199031	0.0872182	0.199093	0.0986554	0.14552	0.0387858	0.154002	0.00503549	0	35.5709	59.2214	13.2553	7.90197	7.40022	20.247	28.2477	12.8573	16.1447	7.62448	5.8564	1.35259	5.79818	1.79692	0.330331	1.29638	0.0723215	19.4897	0.931877	0.463399	0.407118	0.481639	0.438939	0.317024	0.295806	0.270349	0.427265	0.230523	0.113436	0.344589	1.21946	0.105301	0.421141	1.04299	0.367212	1.13643	0.400866	0.647063	0.29658	0.364165	0.170415	0.262666	0.686548	0.234506	0.203603	0.120621	0.573772	0.320028	0.352037	0.157408	0.126007	0.77564	0.239442	0.37815	0.0742997	0.442192	0.430243	0.543744	0.285741	0.474033	0.343102	1.63315	0.114381	0.221051	0.73844	0.675468	0.273567	0.169036	0.173097	0.188489	0.261523	0.189628	0.223553	0.250156	0.258735	0.234982	0.178773	0.125004	0.456176	1.13896	0.110545	0.300639	0.120788	0.154157	0.204206	0.331682	0.317998	0.122723	0.249576	1.24664	0.632121	0.114584	0.21205	0.163898	0.233533	0.162621	0.219229	0.321617	0.482802	1.09219	0.0963707	0.25188	0.0664832	0.135475	0.257094	0.287162	0.216227	0.1835	0.180621	0.207564	0.392541	0.241117	0.60756	0.282222	0.199794	0.168984	1.03509	0.249245	0.487882	0.15214	0.10765	0.537017	0.486805	0.304831	0.240848	0.162197	0.284579	0.655442	0.456524	0.174273	0.616063	0.878551	0.813694	0.148143	0.359628	0.191074	0.201869	0.778261	0.679876	0.078621	0.224028	0.418515	0.121745	0.1386	0.149384	0.287883	0.192924	0.181042	0.208167	0.473241	0.0739234	0.155819	0.466443	0.222766	0.441005	0.0997318	1.40086	0.400717	1.22023	0.32113	0.0701984	1.19335	0.251084	1.01938	0.425748	0.262415	0.319888	0.0924305	0.342711	0.303262	0.216057	0.14859	0.303038	0.097826	0.226048	0.130332	0.170385	0.109654	0.226196	0.145172	0.153228	0.258356	0.1199	0.575614	0.366238	0.156098	0.429116	0.127634	0.776358	0.211797	0.50721	0.641393	0.669581	0.12367	0.54346	0.57368	0.207123	0.192705	0.567658	0.421109	0.340558	0.178365	0.366577	0.100144	0.272021	0.177766	0.344174	0.0890288	0.398233	0.175768	0.202374	0.363119	0.198507	0.306509	0.18085	0.306478	0.105704	0.458063	0.457959	0.260632	0.198829	0.166742	0.135872	0.550382	0.299834	0.176856	0.0941157	0.172308	0.21866	0.223593	0.24919	0.0507052	0.477151	0.206895	0.374922	0.547931	0.0105257	5.40637e-05	0.144235	0.346568	0.264185	0.262557	0.461291	0.193142	0.0444014	0.0244352	0.00275671	0.0124287	0.00308109	0.0235188	0.0172933	0.0077576	0.0107019	0.00432455	0.0656647	0.00357956	0.442592	0.113469	0.971205	0.0423108	0.195073	0.0370363	0.971869	0.251152	0.0589553	0.115444	0.148249	0.584342	0.156174	0.0124855	0.00394665	0.0912319	0.0488449	0.0311818	0.0380435	0.103342	1.34804	0.0449161	0.0658912	0.0142728	0.00681094	0.182065	1.34754	0.309413	0.155944	4.69947	1.07354	0.770524	0.161182	0.320355	0.388145	0.119399	0.184098	0.0323393	0.237691	0.199723	0.13177	0.35928	0.655712	0.22423	0.251612	0.47242	0.178625	0.216953	1.16781	0.279483	0.124723	0.162895	0.338056	0.181175	1.75343	0.314608	0.0938918	0.648199	0.528753	0.185029	0.458875	0.0354117	0.130944	0.31564	0.303853	0.422378	0.136724	0.156199	0.0602572	0.139768	0.1803	9.2953	0.181197	0.127836	0.140174	1.19314	0.842296	0.133435	0.620464	0.197069	0.316436	0.0803478	0.140456	0.311626	0.128209	0.138698	0.193173	0.63304	0.212236	0.12213	0.0298621	0.123647	0.211185	0.165573	0.0798288	0.244987	0.161096	0.271291	0.176117	0.251974	1.17849	0.170643	0.442234	0.680816	0.0883179	0.0919726	0.303929	1.622	0.143237	0.360623	0.166514	0.0687398	0.0980061	0.444629	0.139156	0.963801	0.163833	0.176314	0.0707477	0.414239	0.396731	0.363145	0.211466	3.5866	0.0891056	0.294478	0.0819048	0.257494	0.40827	0.124418	0.211373	0.491969	0.0875231	0.183618	0.214987	0.4116	0.595541	0.222874	1.12618	0.264884	0.471504	0.0650775	0.0598231	0.0289111	0.114208	0.0423227	0.172624	0.19711	0.305646	0.211507	0.173502	0.133008	0.125959	0.801961	1.06075	0.144232	0.213068	0.127318	0.24875	0.249323	1.22442	0.108507	0.0978525	0.302252	0.0727529	0.398307	0.153362	0.37568	0.607364	0.315432	0.257311	0.17705	0.160379	0.746086	0.0903745	0.0779209	0.112813	0.108985	0.181922	0.174878	0.0987657	0.391027	0.870632	0.08675	0.372043	0.0442722	0.755305	0.183482	0.222576	0.467855	0.0956889	0.434626	0.220953	0.199141	0.0585201	0.0640525	0.205139	0.207448	1.06085	2.50225	0.457217	1.50619	0.482611	0.264673	0.0332643	0.651871	0.0431315	0.0608935	0.143504	0.935262	0.493468	0.972368	0.779261	0.0201566	0.273308	0.0726529	0.481775	0.0783085	0.928021	0.210169	0.119208	6.19838	0.197955	0.325903	0.546483	0.134351	0.118505	0.0851243	0.0505533	0.0432136	0.0176048	0.00702179	0.028977	0.0038342	0	0.302424	0.514764	0.108688	0.0927241	0.197477	0.82497	0.179923	0.0456757	0.230966	0.0509404	0.060753	0.527925	0.15321	0.042147	0.231045	0.0681527	0.00940438	0.170715	0.259942	0.0345651	0.0141479	0.0131023	0.0182692	0.0492698	1.13609	0.1475	0.701931	0.908812	0.36939	0.846115	0.0467067	0.0216509
S. mitis RH_50275_09	0.260353	18.8294	50.7677	0.247154	18.8983	6.50325	12.4005	13.2779	11.7327	62.9461	5.42886	3.10118	8.05194	16.0986	21.0028	3.70776	2.51564	12.0417	17.5036	14.1595	12.1332	6.89456	6.1737	7.87036	2.98976	7.35942	5.95719	1.7222	8.23857	8.4165	4.90943	10.4115	6.71976	3.28619	5.12253	5.83119	2.99364	2.76636	5.9207	7.89546	8.40895	4.00764	7.55988	4.32206	8.01172	13.1528	6.46957	0.968454	3.9044	4.44846	4.79206	1.8842	3.31666	5.14469	3.90796	4.20281	8.67026	3.64977	2.59933	6.65235	4.43111	0.176817	6.53565	3.47872	1.77217	4.27883	6.03025	16.2703	2.99382	3.195	5.81592	4.28215	0.327563	1.94947	3.24436	2.05249	2.20056	1.99036	3.51477	3.05466	3.11151	1.05879	3.35793	1.89889	1.18168	2.60722	4.82669	0.428944	3.11973	4.38173	2.34497	3.13952	0.0594984	2.16239	1.94401	1.48835	1.94726	2.13819	3.36219	0.991774	2.16125	1.44663	0.81759	1.80387	3.03207	2.5742	1.86113	0.717144	1.97475	2.89079	3.53925	2.45964	3.00215	3.15846	1.14801	3.06175	1.42958	2.38366	2.33871	2.12011	0.754214	2.60664	2.94293	3.22643	1.51052	1.24614	1.57604	0.866247	0.992348	1.81543	2.39015	2.51211	1.4612	0.993089	1.01346	1.10482	0.328935	0.760127	0.766482	0.941282	0.894451	0.235127	1.5789	0.770757	1.12305	1.60485	0.622512	0.980728	1.02915	0.986223	0.454369	1.16506	0.281818	2.14579	1.46445	0.147031	1.58309	0.762597	1.80763	0.572652	0.675761	0.757581	0.588582	0.536983	0.453562	1.57348	0.496166	1.31721	1.46699	0.0947028	0.749077	0.169294	0.129898	0.0581198	0.191392	0.160637	0.197285	0.101233	0.11884	0.0428534	0.160383	0.00417961	9.09033e-05	136.332	67.0175	45.2584	28.6304	28.1156	11.5447	81.6132	10.3015	48.5311	29.157	5.77131	1.28547	6.2871	1.81399	0.355223	1.09637	0.194845	19.3208	1.41057	1.05699	0.711581	0.648527	0.50595	0.468455	0.388863	0.471569	0.450933	0.271544	0.130775	0.521642	1.91116	0.128023	0.547452	1.29793	0.434229	1.44464	0.704855	0.713661	0.385638	0.433765	0.229611	0.283364	1.22295	0.300569	0.246333	0.106437	0.744127	0.535981	0.454003	0.19672	0.24306	0.77269	0.292942	0.765294	0.124891	0.698799	0.670512	0.80947	0.529505	0.851243	0.484266	4.51505	0.232583	0.346956	0.821786	1.0565	0.400799	0.192867	0.220282	0.630771	0.3476	0.220443	0.267294	0.398637	0.331294	0.453342	0.425801	0.168917	0.641736	1.24432	0.169198	0.394847	0.199514	0.197266	0.247355	0.591643	0.359312	0.161641	0.337151	1.32248	0.796384	0.312692	0.287603	0.24762	0.325924	0.283449	0.239627	0.381593	0.932115	1.2707	0.105186	1.5622	0.104308	0.182706	0.269887	0.608224	0.33576	0.234881	0.270151	0.302377	0.472479	0.275431	0.991892	0.364054	0.26925	0.366411	1.52954	0.417439	0.461995	0.181926	0.127389	0.991366	0.515507	0.583564	0.431691	0.212595	0.430762	0.795241	0.556742	0.243426	0.806982	0.936629	0.848466	0.157586	0.599473	0.220926	0.175079	0.862443	0.59205	0.0852586	0.375538	0.470459	0.254248	0.227572	0.236057	1.54211	0.406423	0.327697	0.393198	0.491633	0.0835057	0.208192	1.04045	0.276541	0.726789	0.157796	1.61725	0.450497	1.33504	0.382536	0.110505	1.24901	0.455664	0.904023	0.484404	0.243712	0.608301	0.144103	0.561987	0.472511	0.256871	0.368981	0.301939	0.163687	0.300489	0.188623	0.169408	0.168133	0.314061	0.194743	0.246289	0.299274	0.154123	0.828999	0.743259	0.216393	1.07435	0.164273	1.16123	0.404042	0.583865	0.661492	0.943702	0.196851	0.806089	0.521941	0.375226	0.396698	0.824823	0.696832	0.357883	0.216455	0.357006	0.20584	0.303469	0.339238	0.309964	0.124686	0.460454	0.377175	0.286816	0.50025	0.235862	0.516362	0.244222	0.304876	0.088097	0.611956	0.604295	0.304999	0.442522	0.230371	0.26613	0.715479	0.341075	0.39786	0.149986	0.217324	0.267662	0.372758	0.454634	0.0900458	0.812222	0.260919	0.583082	0.663107	0.0111189	0.000194446	0.149429	0.394896	0.404558	0.296298	0.398828	0.19101	0.0139787	0.0272166	0.0020373	0.00942575	0.00272029	0.0353667	0.0208203	0.0046594	0.0151677	0.00369447	0.0568335	0.00324627	0.503014	0.127379	1.09375	0.0482434	0.191038	0.0418505	1.04388	0.194696	0.0766821	0.0936091	0.13782	0.662838	0.132363	0.0208052	0.00573129	0.0731368	0.0347858	0.0404306	0.0466898	0.0882555	0.854153	0.0377842	0.0679427	0.0047085	0.00631511	0.244641	2.26391	0.437687	0.262288	4.85087	2.04437	1.00012	0.180955	0.490973	0.500938	0.300391	0.360057	0.0314735	0.606343	0.428966	0.275677	0.54847	1.38555	0.46344	0.267745	0.66827	0.302103	0.183696	1.18376	0.340569	0.25713	0.176516	0.647499	0.213535	2.65301	0.694341	0.195245	0.768656	0.730214	0.447387	0.817634	0.0439578	0.254883	0.875487	0.723352	0.810147	0.269659	0.272513	0.0905179	0.256667	0.145355	8.498	0.247781	0.177756	0.325595	2.02517	1.56433	0.243681	1.08447	0.331279	0.44175	0.118368	0.133965	0.60588	0.116645	0.257146	0.214065	0.959621	0.449073	0.116128	0.0295776	0.178025	0.237458	0.186135	0.11762	0.473914	0.156283	0.433903	0.335846	0.32551	1.15628	0.239889	0.598121	0.720996	0.104231	0.114467	0.259524	1.6052	0.275913	0.314412	0.266378	0.0667765	0.194041	0.619491	0.137291	1.26452	0.295867	0.342393	0.0791292	0.693877	0.390826	0.404496	0.248917	3.80855	0.1054	0.334931	0.156702	0.394051	0.419502	0.413498	0.396327	0.717397	0.127403	0.174371	0.296413	0.551703	1.20014	0.364581	1.13357	0.397314	0.653623	0.121939	0.0797164	0.0359656	0.124793	0.106908	0.279586	0.317687	0.350207	0.253594	0.166408	0.14839	0.19598	0.846901	0.986088	0.250166	0.241519	0.278078	0.26848	0.272196	1.49288	0.108597	0.20252	0.356292	0.134658	0.508394	0.196464	0.622392	0.932624	0.748377	0.512603	0.438846	0.181153	1.41282	0.123837	0.201505	0.158729	0.14215	0.179573	0.217335	0.165823	0.584749	0.866441	0.147166	0.358202	0.0702007	0.79877	0.167127	0.203195	0.636813	0.139178	0.482026	0.393376	0.219617	0.139805	0.0812457	0.242443	0.443876	1.22555	3.52249	0.367585	1.33109	0.584988	0.254166	0.0984308	1.10548	0.0951646	0.337908	0.43438	1.25508	0.832347	1.01878	1.01367	0.0316426	0.422956	0.0443701	0.904417	0.151727	0.884594	0.318588	0.134912	5.17684	0.417395	0.543252	0.46583	0.192122	0.133292	0.286246	0.0496026	0.0505782	0.0268977	0.0134289	0.0487675	0.00116522	0	0.659273	0.633245	0.286949	0.121592	0.190385	0.826637	0.178976	0.0447619	0.358586	0.0807786	0.078488	0.715009	0.290143	0.0710913	0.212852	0.106181	0.014336	0.169746	0.397033	0.0658748	0.0195326	0.0160223	0.0346468	0.0450623	1.17647	0.28153	0.713741	1.23558	0.725029	1.10459	0.0402721	0.015545
S. mitis SK1073	0.267672	18.0306	22.9191	0.221876	25.0969	8.85019	16.6663	12.2502	11.9629	20.6257	8.33495	3.83883	7.05267	20.3318	24.584	3.4406	2.28663	10.9969	13.3819	15.8266	13.3472	9.00811	7.27511	9.37627	2.65072	6.85845	4.80686	1.7165	9.26447	8.96075	6.87254	14.0312	6.5047	3.2685	5.30435	9.73753	4.04723	4.18153	5.98561	6.6549	9.32747	4.18123	4.78089	4.75429	6.24348	15.4195	7.64444	0.946868	4.41736	4.76686	5.58651	2.04602	2.7367	7.33517	4.31575	4.58835	13.3821	3.52892	3.35701	5.90579	5.15505	0.227937	8.04972	3.3021	1.4935	4.01691	7.97271	5.85444	4.13539	3.82438	5.04928	4.92999	0.398854	1.87015	4.05356	1.65319	2.05792	2.32496	3.98255	2.80215	6.27319	1.01869	6.7739	2.03862	1.22089	2.45438	1.59851	0.506991	4.32631	7.48955	3.04499	3.47584	0.059116	2.09893	3.76067	1.56557	1.09199	2.34684	3.37851	0.918315	2.1083	1.77393	0.905561	1.82903	4.02445	1.14316	2.3619	0.862804	2.07265	3.69432	2.6115	2.8087	2.2593	2.72839	1.12828	3.66846	1.54803	1.84705	2.35829	2.34852	0.533897	2.8528	2.95068	4.02142	1.53524	1.08468	1.99532	1.10673	0.903086	2.00659	2.39996	2.47384	1.91237	0.9115	1.36368	1.05375	0.358615	0.735253	0.772658	0.901886	0.86333	0.251911	1.51356	0.828583	1.33381	3.29537	0.791093	1.89873	1.07377	1.314	0.575972	1.17352	0.347086	3.15528	1.6869	0.193334	1.63339	0.793762	2.27762	0.740742	0.737446	0.761033	0.471795	0.669396	0.656181	1.71066	0.602043	0.69144	1.39518	0.0905515	0.899189	0.245886	0.202952	0.0598049	0.302751	0.0988406	0.231635	0.109298	0.133155	0.045045	0.164373	0.00466306	0	36.8675	62.2325	11.7847	7.31062	6.69569	20.2667	29.1306	10.6434	16.9	7.12425	5.22495	1.37047	5.62519	1.63324	0.268481	1.00974	0.0686416	18.8332	1.12833	0.968084	0.772181	0.57169	1.15057	0.4878	0.631532	0.544407	0.684565	0.430168	0.33869	0.64675	1.8552	0.20993	0.635231	1.3604	0.559178	1.76985	0.648003	1.00365	0.577636	0.460652	0.315956	0.634325	1.08616	0.375789	0.577135	0.192895	0.891179	0.654425	0.607	0.377758	0.297002	1.14804	0.660039	0.527084	0.124657	0.657529	0.561461	0.835421	0.491921	1.18143	0.487859	2.0872	0.267689	0.361422	0.748307	1.61513	0.503102	0.266704	0.303544	0.292653	0.602962	0.322108	0.354739	0.29937	0.342949	0.556609	0.311504	0.22696	0.889101	1.13996	0.313335	0.589997	0.293521	0.326165	0.265156	0.496442	0.426884	0.170151	0.684937	1.9424	1.05301	0.185053	0.551766	0.341222	0.436439	0.277079	0.507272	0.550067	0.845767	1.90458	0.176569	0.452651	0.112346	0.221235	0.451815	0.468524	0.304449	0.341734	0.354929	0.385991	0.55929	0.406359	0.83801	0.395166	0.26127	0.354685	1.21959	0.402516	0.573048	0.289981	0.451503	1.16897	0.842951	0.513839	0.611442	0.293635	0.579531	0.899895	0.863865	0.326095	0.816452	1.98285	1.07881	0.22715	0.683274	0.349731	0.418671	1.81718	0.954967	0.13065	0.520913	0.58928	0.293745	0.220413	0.271833	0.452902	0.433144	0.281462	0.389519	0.679144	0.347483	0.377315	0.618254	0.309693	0.404707	0.107204	2.41848	0.92359	1.66972	0.662813	0.163512	1.43488	0.554103	1.06876	0.763359	0.58184	0.604848	0.149302	0.631359	0.343406	0.284776	0.588249	0.542343	0.327984	0.377975	0.184072	0.276676	0.394801	0.351923	0.33464	0.268488	0.461714	0.184366	1.03879	0.497101	0.22348	0.837901	0.196835	1.06666	0.592961	0.841315	0.846669	1.12853	0.253833	0.988858	0.753121	0.457781	0.524531	0.706559	0.637757	0.527982	0.313485	0.682219	0.126527	0.470406	0.503958	0.411928	0.130445	0.649816	0.338971	0.406197	0.496705	0.30478	0.713839	0.52615	0.422555	0.127723	0.786742	0.667294	0.344876	0.369364	0.325016	0.458332	0.597476	0.405734	0.213537	0.162609	0.258364	0.321415	0.335637	0.368885	0.100138	0.711589	0.292832	0.465804	0.562649	0.0109391	0.000236439	0.243705	0.506783	0.293549	0.336865	0.481807	0.222657	0.0153903	0.0306846	0.00278525	0.0154508	0.00354281	0.0233645	0.0286744	0.0080082	0.0136927	0.00539082	0.0597175	0.00588072	0.651676	0.213056	1.0883	0.052925	0.214748	0.0525543	1.25505	0.256725	0.0728134	0.175366	0.155361	0.727217	0.188905	0.0168718	0.00406108	0.10041	0.0497	0.0391898	0.0482383	0.122385	1.11896	0.041741	0.0717579	0.0234917	0.0101598	0.29176	2.07865	0.462161	0.267879	4.01228	1.26286	1.0003	0.147723	0.456872	0.446943	0.162974	0.531757	0.0618932	0.33601	0.312174	0.223472	0.550708	1.06356	0.271615	0.306125	0.580587	0.2139	0.28397	1.42975	0.300299	0.226143	0.192489	0.317354	0.178666	1.67309	0.339394	0.134589	0.91357	0.577182	0.260281	0.508626	0.0491259	0.159893	0.402685	0.420923	0.578715	0.27282	0.236305	0.109739	0.195289	0.218328	10.6012	0.284348	0.296685	0.233916	1.25526	1.08233	0.185221	1.02415	0.218758	0.406917	0.140774	0.138952	0.544864	0.161311	0.233768	0.265006	0.797638	0.432229	0.143942	0.0398722	0.187756	0.272946	0.153902	0.107883	0.286621	0.162788	0.353489	0.286205	0.364205	1.27101	0.2205	0.618074	0.726527	0.12525	0.146895	0.286231	2.34738	0.34002	0.353855	0.230573	0.0855054	0.125254	0.654874	0.170996	1.20685	0.226275	0.183941	0.0986869	0.751155	0.393384	0.532376	0.19823	4.08528	0.110913	0.70107	0.112848	0.40371	0.43291	0.179928	0.20865	0.572015	0.117931	0.206639	0.303291	0.531418	0.616106	0.304285	1.17293	0.464953	0.486247	0.116017	0.0976707	0.0471181	0.13386	0.0652657	0.237054	0.279519	0.294511	0.250476	0.194535	0.153525	0.153508	0.960442	1.4932	0.168594	0.282828	0.171127	0.315416	0.385111	1.10322	0.142721	0.146241	0.481722	0.0901959	0.383238	0.324086	0.501594	0.932244	0.347814	0.405259	0.342871	0.178011	0.83564	0.109574	0.116552	0.147265	0.112385	0.158179	0.155656	0.226437	0.429418	1.35309	0.13727	0.392895	0.0601681	0.815327	0.193445	0.267616	0.471109	0.161208	0.473568	0.366795	0.377886	0.111147	0.152677	0.195761	0.226792	1.27309	2.79564	0.463065	1.49643	0.575883	0.339892	0.0553069	0.746728	0.071103	0.168311	0.203647	1.13738	0.59879	1.31633	0.856591	0.0284678	0.31607	0.0653986	0.50141	0.105649	0.989984	0.243619	0.139204	5.90268	0.224658	0.413807	0.52748	0.176559	0.141966	0.119992	0.0577503	0.0682657	0.0250867	0.00882108	0.0631652	0.00935827	0	0.463435	0.458965	0.173123	0.11723	0.230807	0.916168	0.199024	0.0576732	0.311882	0.0606339	0.0839009	0.825199	0.202123	0.0640443	0.283628	0.0500684	0.0137447	0.192575	0.274636	0.0393005	0.0185236	0.0147968	0.029919	0.0574188	1.14673	0.16625	0.761132	0.919521	0.40181	0.846515	0.0449164	0.0243381
S. mitis SK1080	0.195151	17.4604	9.5885	0.0962798	16.4695	3.66471	7.95904	5.20618	14.2057	11.5749	2.02466	2.04201	4.63621	16.7243	8.2368	1.35561	1.37264	9.6491	7.57773	4.87642	11.428	7.38591	5.86823	2.46322	1.56131	4.25608	2.45089	0.745625	9.64047	7.74397	3.80013	7.81761	5.45035	1.39788	3.72354	4.99131	1.47904	2.59471	4.04573	7.10471	3.24152	3.70856	8.02901	2.10706	6.91361	4.03649	6.41453	0.63857	4.0419	3.47253	3.05822	1.17313	1.69543	3.88516	2.18288	2.72739	3.83675	3.00249	1.57819	1.69425	4.85196	0.110168	5.28567	3.25375	0.508981	1.54028	4.67093	2.6451	2.93417	3.40965	3.78232	3.54755	0.328032	0.743308	3.12203	0.673911	1.04279	1.41411	3.40262	2.51641	2.21642	0.717237	1.54752	1.32179	0.523601	2.5078	1.45218	0.366989	3.85659	4.39896	1.83549	3.63659	0.0365587	1.60341	1.90333	0.760475	0.534642	1.58729	2.76676	0.552334	1.74326	1.58658	0.853781	1.21485	1.34936	0.771261	0.70906	0.46172	0.844923	1.59673	1.31025	2.3566	1.12598	0.994171	0.800946	1.21106	1.53911	1.23884	1.53612	2.11343	0.262085	1.02196	2.41245	1.16344	0.746928	0.901505	1.65597	0.392718	0.713195	1.5519	1.25516	1.13178	1.58099	0.866341	0.947265	0.957392	0.242917	0.599875	0.648871	0.592157	0.421929	0.0741185	0.570718	0.370866	0.937985	0.711636	0.278047	0.954803	0.614307	1.3138	0.455294	1.31492	0.316206	0.976806	1.37236	0.123808	1.1846	0.800214	1.72326	0.501113	0.487502	0.260504	0.356683	0.24717	0.294306	0.807316	0.202304	0.582731	0.413149	0.0667441	0.863541	0.149482	0.129229	0.0266474	0.162786	0.077869	0.0664591	0.0850726	0.139355	0.0227215	0.0582178	0.00387241	0.000166173	17.8777	22.5035	7.64143	5.16735	4.90169	6.22996	12.6534	4.81983	7.35454	4.73897	1.99457	1.09738	1.69614	1.34384	0.217586	0.656362	0.0456715	8.88653	0.939627	0.58	0.465425	0.568516	0.512204	0.411827	0.427255	0.464789	0.428267	0.365621	0.221605	0.486004	1.14276	0.17224	0.531994	0.704938	0.40445	1.19577	0.624854	0.70216	0.403073	0.479973	0.430549	0.365183	0.628554	0.333209	0.267125	0.152389	0.628686	0.445713	0.479048	0.194746	0.236848	0.580635	0.383074	0.443641	0.194254	0.406874	0.403424	0.603672	0.349921	0.513371	0.328912	1.22056	0.172076	0.265578	0.657273	0.7035	0.37093	0.235578	0.257592	0.257601	0.330116	0.256312	0.271709	0.282047	0.280359	0.28142	0.223428	0.177757	0.481399	1.0557	0.248974	0.276564	0.213594	0.177776	0.208877	0.426249	0.344283	0.188473	0.254222	1.16592	0.524669	0.205827	0.252577	0.216538	0.264761	0.229229	0.242534	0.373112	0.519507	0.607872	0.157395	0.270146	0.121601	0.211255	0.304393	0.26016	0.280476	0.261859	0.219068	0.279548	0.333086	0.330782	0.450387	0.267667	0.261588	0.299906	0.774046	0.30466	0.398595	0.20381	0.15318	0.449965	0.405973	0.291094	0.270871	0.228431	0.31528	0.436395	0.393331	0.257787	0.618975	0.670095	0.599778	0.146159	0.374871	0.227496	0.215152	0.665863	0.559357	0.115688	0.266107	0.458414	0.176625	0.175829	0.2607	0.294319	0.255535	0.235746	0.258631	0.369105	0.132409	0.184565	0.553808	0.198146	0.349361	0.105942	0.922329	0.362803	1.04002	0.347291	0.116966	1.08275	0.292299	0.683353	0.37721	0.309659	0.368876	0.148466	0.370813	0.3813	0.185631	0.215248	0.336252	0.131651	0.386831	0.177831	0.205366	0.12962	0.33309	0.173698	0.606512	0.284091	0.157904	0.503583	0.276604	0.224269	0.465244	0.227038	0.627092	0.255191	0.407913	0.460314	0.526948	0.18893	0.483847	0.366329	0.26547	0.229479	0.441365	0.381161	0.333953	0.209122	0.239736	0.16292	0.206361	0.247934	0.226466	0.138519	0.337338	0.25662	0.246975	0.479228	0.207108	0.415061	0.245765	0.26653	0.114467	0.397445	0.477531	0.221846	0.241018	0.175151	0.161559	0.464711	0.256184	0.16906	0.136854	0.194983	0.167452	0.284258	0.251208	0.071363	0.361317	0.194705	0.306339	0.493922	0.00700552	0.000308681	0.199756	0.291776	0.212538	0.273957	0.319379	0.126257	0.0141381	0.0243287	0.00292373	0.00987472	0.00200643	0.017155	0.0193553	0.00374842	0.019359	0.00395987	0.0734687	0.00445787	0.367028	0.150654	0.886072	0.0509252	0.12351	0.0576447	1.22078	0.333835	0.0745105	0.0982203	0.156901	0.514892	0.110331	0.0136813	0.00390996	0.0985126	0.0470209	0.0247058	0.0621221	0.0757458	0.651318	0.0637309	0.127105	0.00442443	0.00714855	0.223648	0.784919	0.235071	0.159313	2.31693	0.649591	0.417568	0.131301	0.219008	0.228938	0.138581	0.17957	0.0760236	0.166338	0.174444	0.135768	0.267382	0.378273	0.162368	0.173681	0.418516	0.162792	0.170008	0.393292	0.186388	0.146813	0.143909	0.219443	0.120823	0.689623	0.20262	0.0838039	0.357181	0.347025	0.171612	0.261368	0.0542369	0.115874	0.192378	0.213166	0.311137	0.146535	0.153848	0.0726667	0.151599	0.165799	3.68264	0.199927	0.107261	0.13452	0.591385	0.562923	0.165741	0.421268	0.171641	0.234568	0.102245	0.0819317	0.215935	0.0822754	0.105352	0.114634	0.367341	0.195108	0.0850036	0.0487181	0.128977	0.156528	0.110794	0.0752004	0.182856	0.11242	0.144532	0.133887	0.217561	0.448812	0.106508	0.238081	0.387627	0.0660326	0.0769296	0.172901	0.569381	0.163888	0.223672	0.124441	0.0605998	0.0748712	0.30587	0.10167	0.524978	0.143914	0.119864	0.0564434	0.22692	0.218709	0.154547	0.12568	1.40731	0.0668537	0.234883	0.0839171	0.294456	0.228	0.0890793	0.128532	0.251072	0.0701972	0.146055	0.158271	0.227289	0.337365	0.140467	0.654234	0.198983	0.28391	0.0756434	0.0686343	0.0373489	0.108437	0.0476234	0.157686	0.138827	0.166148	0.109885	0.106283	0.0742265	0.10054	0.315083	0.416523	0.140522	0.145665	0.0793836	0.126248	0.152511	0.6811	0.0770031	0.0865414	0.134681	0.0611205	0.178821	0.138967	0.155297	0.257849	0.263072	0.191958	0.131342	0.135975	0.31212	0.0599593	0.0624771	0.0963477	0.075114	0.0915142	0.105242	0.0800802	0.195739	0.345812	0.0684074	0.173066	0.0497347	0.425495	0.111173	0.0868917	0.197227	0.0678862	0.262343	0.124293	0.0814317	0.0561728	0.0449708	0.142948	0.109142	0.52411	1.19301	0.186094	0.394182	0.225983	0.123189	0.0282649	0.227406	0.0435946	0.0577671	0.0963148	0.50211	0.239559	0.372596	0.382532	0.0228671	0.162829	0.0287799	0.282849	0.0544385	0.297126	0.156162	0.0750127	6.34713	0.121797	0.178507	0.146808	0.0783757	0.0528144	0.0444738	0.0225991	0.0265811	0.0297816	0.00489466	0.0242341	0.0120885	0	0.253946	0.287546	0.0940104	0.0583176	0.103794	0.300356	0.0673625	0.0422863	0.115582	0.0451338	0.0350842	0.274894	0.0897542	0.0276594	0.0744282	0.029104	0.0128957	0.0596043	0.104123	0.0237628	0.00812038	0.0073317	0.0156249	0.023377	0.751882	0.0962906	0.31472	0.686714	0.28403	0.631865	0.0217574	0.00851343
S. mitis SK1126	0.257448	12.7186	13.0264	0.80251	14.5361	5.11066	8.7382	6.96264	9.54427	15.8575	3.83824	3.16735	7.35032	14.7856	12.6882	3.22898	1.73021	8.34524	9.44039	12.2362	9.26553	7.33547	14.0771	4.51769	2.82944	4.37119	4.07697	0.755754	6.28897	5.84944	6.23711	8.25401	4.86012	2.37384	5.25387	5.68022	2.20925	2.61161	3.96545	5.66478	6.72501	2.65827	3.53922	3.28987	6.9683	11.7768	6.86646	0.952055	3.46966	10.062	4.11045	1.18342	2.53772	4.27508	3.91178	3.23244	5.27517	2.70879	2.20286	3.19514	3.57838	0.915917	7.02529	2.31614	0.847427	4.41836	4.85378	5.08889	3.29685	2.99353	6.99536	3.3274	0.244582	0.841686	2.96415	1.16075	1.51223	1.50621	2.46596	2.39076	4.28892	1.08278	3.97692	1.74966	0.640138	1.9207	0.993187	0.333272	3.36626	3.396	1.91762	2.49007	0.149041	1.59708	1.93512	2.84059	0.947378	3.01708	3.45218	1.30717	1.58374	1.33844	0.592214	1.44998	2.53749	1.00921	1.21438	0.524895	1.08005	2.45373	2.17469	2.0302	1.84222	1.33193	0.926892	6.46501	1.2245	2.20099	1.85038	2.45405	0.618895	1.11444	1.78515	15.8511	1.11098	0.879258	1.80205	0.763034	1.22534	1.32611	1.82269	2.0454	1.54325	0.659622	0.85336	0.813802	0.378518	0.648575	0.695446	0.983725	0.730889	0.153661	1.03773	1.47723	0.804914	1.90076	0.545177	0.994875	0.590829	1.06156	0.58757	0.833066	0.387394	1.98252	1.65979	0.160662	1.55114	1.00302	1.44614	0.415835	0.413536	0.428653	0.351646	0.376907	0.419496	1.09857	0.474977	0.484175	0.706331	0.0887061	0.480477	0.161781	0.166936	0.0777952	0.180084	0.0831257	0.106015	0.0824897	0.110865	0.0202192	0.0893451	0.00367043	7.91732e-05	30.1079	70.302	6.48744	3.91913	5.04967	130.401	17.731	19.1312	9.76796	4.87673	6.28646	1.13223	3.1716	1.89419	0.303648	1.22435	0.0842801	21.6067	1.485	1.57441	0.43063	0.615994	0.602233	0.455157	0.406826	0.41531	0.452233	0.414614	0.183084	0.479635	1.36723	0.179868	0.615087	0.882791	0.466282	1.25464	0.588875	0.563642	0.771711	0.355104	0.313722	0.451566	0.702183	0.606912	0.417085	0.25722	1.01176	0.641077	0.611149	0.282555	0.250542	0.742992	0.39428	0.392676	0.0956361	0.57123	0.466072	0.74778	0.375521	0.676013	0.435621	1.58536	0.200059	0.275997	0.789583	0.783234	0.376759	0.246936	0.285896	0.223672	0.409459	0.283205	0.262068	0.267351	0.28465	0.397383	0.356877	0.168305	0.543989	1.20128	0.287759	0.382105	0.226657	0.194196	0.232794	0.380541	0.34046	0.24493	0.355667	1.37946	0.690058	0.18936	0.326181	0.294905	0.362008	0.248651	0.326923	0.415891	0.625995	5.04471	0.128301	0.282849	0.0969525	0.264206	0.36182	0.422414	0.330359	0.291294	0.318914	0.30141	0.381866	0.315671	0.492599	0.33613	0.273042	0.45449	1.77425	0.497458	2.27201	0.222835	0.140982	0.572075	0.612127	0.335472	0.376942	0.25638	0.39541	0.60125	0.510698	0.228003	0.676992	1.51655	0.732571	0.223942	0.409442	0.271576	0.241868	1.3498	0.546096	0.102037	0.385637	0.371555	0.196712	0.201332	0.46961	0.356025	0.503777	0.232586	0.276808	0.44618	0.115021	0.197902	0.617263	0.223401	0.421542	0.14073	4.90771	0.445178	1.41525	0.444552	0.342312	1.06667	0.4698	7.93082	0.525938	0.360483	0.427356	0.130252	0.436449	0.405342	0.249693	0.277659	0.389362	0.195644	0.31557	0.181621	0.229331	0.269978	0.285315	0.182924	0.311435	0.526227	0.156471	1.48306	0.501685	0.253307	0.945792	0.211061	0.928309	0.290686	0.478025	0.574516	0.646262	0.15763	1.41389	0.638098	0.504088	0.347183	0.490179	0.412749	0.385812	0.234603	0.535848	0.171129	0.350653	0.271909	0.315769	0.138119	0.475374	0.238904	0.342379	0.44302	0.203454	0.463138	0.198025	0.279202	0.123263	0.749808	0.488129	0.473887	0.257846	0.233005	0.455067	0.567056	0.273038	0.205926	0.117392	0.232325	0.267002	0.470622	0.298911	0.0747131	0.40633	0.293132	0.642818	0.458159	0.0100069	0.000413978	0.181555	0.415011	0.250358	0.222846	0.332479	0.185824	0.0109037	0.0290778	0.00243212	0.0137109	0.00982265	0.0154527	0.0219594	0.00615222	0.00753439	0.00439799	0.0516877	0.00457911	0.483017	0.146606	0.762848	0.0484111	0.168153	0.078457	0.75471	0.18752	0.0514124	0.112269	0.151275	0.538659	0.131891	0.0116881	0.00776208	0.0876918	0.0709149	0.0463908	0.0334608	0.0967936	0.819822	0.0472845	0.0525203	0.00672041	0.00791629	0.196282	1.51161	0.432789	0.207849	5.96235	0.894786	0.702406	0.192908	0.291014	0.266412	0.167042	0.279774	0.0433916	0.202712	0.268828	0.154032	0.434525	0.54803	0.186102	0.240777	0.527674	0.205775	0.236252	0.953393	0.670739	0.148767	0.222538	0.311839	0.182598	0.982868	0.280297	0.0986788	0.772917	0.67864	0.235232	0.362631	0.0557115	0.143468	0.316341	0.26064	0.415276	0.157993	0.162232	0.101941	0.152651	0.197539	14.1355	0.206609	0.17128	0.161558	2.77889	1.03624	0.169146	0.814159	0.193782	0.364845	0.111118	0.0898052	0.356434	0.14852	0.176819	0.142622	0.492355	0.243322	0.118195	0.0354515	0.176189	0.2876	0.168443	0.0884292	0.215224	0.130594	0.231284	0.196426	0.22165	0.826566	0.3266	0.548614	0.666168	0.0941126	0.142977	0.448123	1.10992	0.157971	0.355147	0.163248	0.093353	0.0718877	0.352413	0.121883	1.98332	0.199389	0.230033	0.0757408	0.409478	3.47362	1.80849	0.198883	2.13701	0.109957	0.40359	0.0816767	0.28035	0.397814	0.143034	0.17176	0.346094	0.0837963	0.229163	0.187364	0.453987	0.426954	0.16743	1.07985	0.34394	0.510535	0.0776689	0.0795215	0.040962	0.118483	0.0486139	0.186608	0.224493	0.251967	0.350929	0.147493	0.1467	0.123496	0.60287	0.901067	0.142732	0.209078	0.283575	0.359077	0.202329	1.25902	0.155116	0.133398	0.846428	0.0794019	0.264473	0.164653	0.25198	0.765645	0.289972	0.290832	0.153502	0.200686	0.501876	0.0902135	0.110572	0.158773	0.159782	0.132833	0.165964	0.0967295	0.271228	3.89446	0.08555	3.90723	0.0453823	0.846282	0.135879	0.189778	0.309471	0.111186	0.454595	0.235829	0.137903	0.0739266	0.290781	0.234392	0.163279	1.16008	3.16519	0.372388	1.13526	0.300236	0.190519	0.0380394	0.349113	0.0602136	0.0775753	0.112377	0.798901	0.32321	4.74504	1.163	0.0230172	0.284475	0.0461528	0.621424	0.0853482	0.506954	0.197083	0.0877389	4.64085	0.234574	0.569723	0.359563	0.146792	0.0835847	0.0587822	0.0440576	0.044707	0.0282659	0.00573721	0.0389718	0.00600216	0	0.398339	1.00027	0.0992227	0.11711	0.264214	0.758759	0.108715	0.0549281	0.161935	0.0741128	0.0507402	0.597548	0.120074	0.0386919	0.96401	0.0460943	0.0120012	0.133253	0.178855	0.0580428	0.0125585	0.0146947	0.0182088	0.0335855	1.26111	0.11357	0.604201	0.854476	0.271802	0.791342	0.162501	0.0203822
S. mitis SK564	0.12427	31.1813	10.8182	0.126491	26.8886	5.38506	16.5562	7.54896	28.335	11.0319	2.10679	2.1058	6.67681	30.1024	10.7909	1.78399	1.64366	21.2324	10.5548	4.90931	17.5582	9.57736	10.6939	2.67909	2.05039	6.47622	3.09797	0.802908	16.3721	14.3707	5.53608	12.1119	11.9902	1.80092	6.11949	7.98686	1.87154	5.49684	7.64657	10.341	3.82278	7.26294	7.14016	2.80738	11.0602	4.69322	10.747	1.19735	6.71761	6.16309	4.07517	2.58396	2.16738	6.10038	3.43167	4.38048	6.64028	5.92803	2.18352	1.89651	8.60118	0.199031	8.12097	6.57116	0.620447	1.57078	6.80342	3.17339	5.926	5.61576	5.7798	7.11019	0.773926	1.00322	6.25055	0.833188	1.55806	2.37291	6.38344	3.25314	3.14889	1.23984	1.62974	2.5579	0.507184	4.54045	2.98515	0.784096	8.51704	10.1377	2.73527	6.5046	0.0799118	2.70065	3.63573	1.53557	0.661492	2.27602	5.13056	0.631002	2.86939	2.96284	1.21398	2.21703	1.74086	0.766178	1.13423	0.739675	1.25647	2.33476	1.78304	5.78709	1.55231	1.10045	1.41619	1.41196	2.91308	1.57534	3.07763	3.45279	0.387836	1.20363	4.8287	1.12304	0.865668	1.47123	2.34459	0.583985	1.14636	3.11706	1.71458	1.54314	2.72137	1.55297	1.60341	1.5505	0.351131	1.0752	0.980213	1.03694	0.609578	0.0652623	0.538021	0.760535	1.7482	0.7653	0.409924	1.65105	1.17313	1.84477	0.582496	2.79625	0.321113	1.39281	3.23463	0.138661	1.61948	1.45953	2.97244	0.807136	1.0307	0.334725	0.555785	0.329209	0.434608	1.07177	0.238321	1.25689	0.4755	0.110096	1.65393	0.285146	0.174015	0.0266871	0.35495	0.107532	0.0719045	0.134489	0.233858	0.0398313	0.0787267	0.0036583	0.000174651	16.2974	22.3458	7.13949	5.28188	4.50582	6.25588	11.5603	5.94258	6.85511	4.01715	1.72716	2.51476	2.01685	1.79123	0.369367	0.584673	0.0409833	8.86724	1.15965	0.472947	0.433762	0.635917	0.595753	0.405127	0.328085	0.353923	0.358091	0.263409	0.164848	0.418446	1.00982	0.0686162	0.574791	0.754388	0.379439	1.63235	0.384034	0.904012	0.465742	0.601189	0.231916	0.20633	0.573221	0.331836	0.196613	0.0983611	0.573349	0.339569	0.400204	0.126584	0.11058	0.488782	0.332601	0.460892	0.123803	0.578595	0.467216	0.538216	0.391235	0.825019	0.266807	1.26531	0.219856	0.223128	0.564834	0.583466	0.360347	0.217193	0.240665	0.229792	0.283851	0.244846	0.308919	0.232807	0.293569	0.255144	0.231193	0.106481	0.683245	1.80561	0.136467	0.248192	0.137592	0.200216	0.171965	0.315682	0.377413	0.158996	0.241499	1.51043	0.667813	0.119345	0.217507	0.253932	0.244872	0.200527	0.208709	0.345571	0.54743	0.603247	0.110528	0.258917	0.0773325	0.155339	0.318653	0.225327	0.296437	0.378323	0.258079	0.293557	0.412335	0.385907	0.410555	0.230189	0.266612	0.228592	0.837404	0.364735	0.417588	0.205156	0.122305	0.47827	0.459626	0.265456	0.245297	0.231562	0.267501	0.54567	0.344431	0.220286	0.721314	0.820603	0.537701	0.11121	0.424589	0.248984	0.198187	0.696331	0.687268	0.0842706	0.317036	0.742817	0.115695	0.165389	0.264796	0.327446	0.239561	0.184141	0.231221	0.45891	0.088035	0.201688	0.427886	0.183139	0.434607	0.0630111	1.1756	0.352412	1.14806	0.308254	0.0724329	1.58826	0.304415	0.880465	0.426262	0.36491	0.392973	0.15599	0.476123	0.414948	0.17952	0.198712	0.252642	0.0933826	0.402426	0.148501	0.217593	0.190968	0.276315	0.183126	0.243203	0.241369	0.122005	0.602594	0.32602	0.165336	0.440721	0.269093	0.72677	0.222543	0.31439	0.419172	0.522556	0.253927	0.579104	0.39096	0.373393	0.184539	0.41805	0.329289	0.528739	0.224543	0.237588	0.136896	0.2419	0.227426	0.28156	0.177039	0.452281	0.148172	0.272675	0.53751	0.314914	0.399587	0.256105	0.336978	0.101053	0.50422	0.590159	0.218334	0.274981	0.303333	0.181356	0.784219	0.340257	0.105694	0.166708	0.211194	0.158773	0.222793	0.310366	0.0542874	0.407777	0.204353	0.311793	0.835244	0.0113252	9.86729e-05	0.199721	0.330815	0.231581	0.555451	0.376848	0.0961706	0.0280083	0.0392615	0.00419163	0.0117381	0.00414328	0.0209468	0.0231176	0.00482067	0.0158745	0.00705462	0.0894623	0.00177611	0.502289	0.114284	1.94746	0.0626035	0.126284	0.0634724	3.19859	0.544296	0.102267	0.100965	0.212478	0.854524	0.140571	0.0112443	0.00409493	0.155288	0.0470823	0.0301786	0.069706	0.0975407	0.793412	0.0562998	0.090119	0.00350141	0.00665845	0.162083	0.767073	0.150494	0.0808891	2.56824	0.513082	0.283676	0.0982694	0.142533	0.168723	0.10458	0.116434	0.021786	0.0990958	0.110691	0.112746	0.187966	0.315639	0.0813144	0.128469	0.289898	0.0802033	0.110831	0.392056	0.108692	0.0814052	0.148189	0.169551	0.0675589	0.6308	0.134843	0.0406508	0.279036	0.231475	0.105844	0.222444	0.0225103	0.0600864	0.128621	0.169183	0.194698	0.112192	0.0781347	0.0338823	0.0933224	0.124427	3.82959	0.111221	0.0618344	0.0936998	0.527656	0.518154	0.122921	0.472936	0.121545	0.178289	0.0605733	0.0533683	0.176597	0.0421274	0.0652435	0.0927851	0.327456	0.122318	0.0818971	0.015466	0.0667384	0.115679	0.0641044	0.034277	0.158729	0.0843318	0.122044	0.124706	0.139616	0.481775	0.101984	0.199727	0.424561	0.037921	0.0426519	0.12647	0.537424	0.0934231	0.156209	0.0945011	0.0337402	0.0555662	0.257041	0.06722	0.446878	0.107332	0.0880197	0.0287563	0.191109	0.197362	0.122742	0.0763714	1.37224	0.0481835	0.280224	0.096995	0.343664	0.240172	0.0588012	0.0916825	0.21495	0.0419483	0.14665	0.109454	0.223233	0.261209	0.0746224	0.534975	0.143002	0.301334	0.0415329	0.0499482	0.0272327	0.0600874	0.0266047	0.094544	0.121065	0.11671	0.095102	0.0963852	0.0559426	0.0576285	0.288322	0.337043	0.106534	0.116645	0.0690114	0.0983863	0.125113	0.668704	0.0577829	0.0702709	0.0912044	0.0330821	0.123503	0.137201	0.127156	0.193232	0.22945	0.140525	0.0739948	0.0930777	0.286872	0.037735	0.0361918	0.0643086	0.0447482	0.103711	0.0850748	0.0820268	0.201366	0.30261	0.0524353	0.180223	0.0390281	0.578269	0.10482	0.0636815	0.173767	0.0530772	0.273134	0.123205	0.0802103	0.0389127	0.0216937	0.102795	0.101423	0.483375	1.09337	0.165661	0.375703	0.247628	0.166884	0.0206621	0.244219	0.0336934	0.0357092	0.0759061	0.529709	0.254524	0.317873	0.395441	0.0116908	0.104809	0.0192994	0.252809	0.0439593	0.275691	0.182072	0.0673704	8.47462	0.115134	0.200318	0.137501	0.0927999	0.0477459	0.0474059	0.0233889	0.0233505	0.0132039	0.00435888	0.0171597	0	0	0.221272	0.279466	0.0673951	0.0349233	0.0756239	0.286866	0.0656861	0.026579	0.0918798	0.05372	0.0285984	0.252703	0.0664399	0.0213158	0.0670345	0.0292945	0.00537718	0.0530737	0.089746	0.0150141	0.0126745	0.00891165	0.00986483	0.02056	1.09495	0.117368	0.332029	0.873703	0.350757	0.824102	0.0319182	0.0188747
S. mitis SK569	0.233162	25.695	7.96777	0.116541	35.9479	4.81674	97.5575	7.15636	15.1563	8.01563	4.72021	2.15835	6.4964	160.281	6.8987	1.65649	1.72834	19.5423	6.85905	8.36109	109.252	18.6867	8.31007	12.1006	2.0456	8.11914	3.20226	0.746695	11.5374	9.98709	15.6783	13.9442	9.12868	2.4468	13.7441	46.1019	4.60179	31.613	14.239	9.2834	4.55545	3.71407	3.66576	2.93079	7.72042	4.47152	8.1633	1.23805	5.60064	4.35192	5.63401	1.8415	1.32584	5.64174	2.81869	2.81084	81.7269	3.3263	11.3948	1.50028	6.00458	0.138426	5.74462	4.18813	1.37325	1.57227	8.0089	2.0398	4.10859	25.8585	5.59605	3.49696	0.390209	0.690236	8.83144	0.763547	1.1625	1.93735	3.23179	21.62	3.66264	1.15927	1.53007	3.8128	0.473444	2.46344	2.17347	1.0017	6.62283	3.39216	2.04768	9.21793	0.0480057	3.79547	16.1832	3.01868	0.500322	3.81114	6.49365	0.552783	2.8958	4.62777	1.49916	2.35468	2.67941	0.766078	1.00244	0.779516	1.41455	1.84194	1.27726	6.70086	1.13184	0.715143	1.98975	1.12098	1.88808	1.73132	2.34821	2.09693	0.247859	1.52879	4.09273	1.12916	0.814946	1.06409	6.99002	0.537566	0.745207	2.8112	1.71716	1.93771	4.1326	1.94822	4.56762	3.36299	0.292331	0.566917	0.872291	0.674083	0.549452	0.0839629	0.491622	1.53225	1.28875	0.724339	0.371384	9.0499	0.652479	4.47694	1.75341	1.43867	0.76401	2.69337	1.27985	0.178704	4.05914	0.997938	4.64193	1.82171	2.4166	0.576972	0.400083	0.198288	4.25052	1.21585	0.207707	1.31359	0.808658	0.505352	1.0325	3.51045	0.181853	0.0328963	0.528616	0.251781	0.0954646	0.172907	0.158948	0.0261084	0.0478108	0.0114688	0.000367545	11.3655	16.9191	4.39341	2.91452	2.88706	6.41199	8.21046	4.69056	4.83665	3.34123	1.52795	1.78301	1.85375	1.19057	0.229684	0.709687	0.0346232	9.17051	1.31207	0.58484	0.76075	0.680495	1.05462	0.608039	0.607548	0.689372	0.548975	0.515977	0.244737	0.638331	1.25629	0.202672	0.723752	1.3187	0.684074	9.53159	0.771412	1.0108	0.566834	0.625716	0.363162	0.410559	0.704862	0.633418	0.458958	0.304299	1.01383	0.498395	0.500752	0.505116	0.215939	0.661066	1.97397	0.62229	0.146836	0.550905	0.736638	1.04573	0.67772	0.908773	0.477264	1.50742	0.239485	0.35739	0.746318	0.909444	0.477933	0.384476	0.329148	0.285818	0.877046	0.428503	0.618921	0.421821	0.35539	0.696262	0.479748	0.189164	0.971555	2.43386	0.22136	1.11442	0.255028	0.433135	0.529238	0.550697	0.660745	0.146985	0.51531	7.84702	4.67483	0.173	0.466227	0.399268	0.371062	0.292185	0.557616	1.09351	0.955679	0.811119	0.189421	0.775456	0.124589	0.217664	1.01683	0.368803	0.363587	0.346478	0.385776	0.418314	0.614457	0.811026	0.549392	0.386022	1.27387	0.654495	1.38877	0.409623	0.60331	0.342848	0.222373	0.612195	0.925045	0.521372	0.378108	0.341115	0.381116	0.597318	0.940914	0.30637	0.817169	1.20899	0.868782	0.186902	0.405909	0.874228	1.18577	1.10226	1.08022	0.150502	0.491859	1.00759	0.235285	0.259748	0.293167	0.541899	0.428658	0.384712	0.520688	1.89319	0.10465	0.546454	0.6713	0.267439	0.46223	0.094646	1.3028	0.834653	1.56968	0.373303	0.11562	1.82747	0.655716	1.22912	2.02899	0.51772	0.845736	0.147646	0.497905	0.421123	0.354314	0.476518	0.481826	0.416434	0.475536	0.158893	0.261548	0.227146	0.41826	0.492752	0.360505	0.412634	0.19765	0.998554	0.433488	0.221995	0.596858	0.262682	1.17055	0.415518	0.736797	0.668339	0.833389	0.334412	0.942794	0.494712	0.32105	0.460911	0.424333	1.12958	0.445306	0.701369	0.684527	0.182763	0.256972	0.652868	0.34226	0.319024	1.98035	0.223822	0.361295	0.532964	0.4287	0.844602	0.459203	0.477659	0.13692	0.723261	0.814746	0.358222	1.37644	0.473839	0.24348	0.87361	0.480984	0.119498	0.518432	0.445406	0.244071	0.235373	0.36503	0.145909	0.449053	0.433219	0.336384	1.74683	0.0262643	0.000202504	0.224699	0.345957	0.536806	0.424797	0.796123	0.120658	0.0208448	0.0542605	0.00227666	0.0772433	0.00313781	0.016492	0.0353117	0.0222922	0.015726	0.0535482	0.0644698	0.00146714	0.468357	0.452859	2.45662	0.0744649	0.246162	0.0551445	1.36002	0.268265	0.0810195	0.109822	0.149292	1.2878	0.345801	0.0116405	0.00965794	0.160118	0.0449514	0.0341929	0.0598588	0.817585	1.20586	0.0367176	0.066995	0.00546711	0.00592173	0.331214	1.50331	0.350027	0.223933	2.14125	0.862319	0.72132	0.10831	0.315707	0.242597	0.233377	0.302795	0.0503902	0.297212	0.468194	0.249371	0.420807	0.513128	0.209269	0.203239	0.521227	0.186046	0.258174	0.749264	0.204802	0.214675	0.209827	0.407809	0.161877	0.645553	0.20425	0.131094	0.563441	0.308061	0.23009	0.454648	0.074188	0.193698	0.301395	0.302235	0.30051	0.163304	0.167265	0.113432	0.209439	0.204633	3.0516	0.214297	0.162604	0.321086	0.74489	0.504428	0.164081	0.902957	0.179468	0.289811	0.130024	0.140414	0.362848	0.133467	0.218478	0.128415	0.525514	0.255876	0.181417	0.0425725	0.207739	0.182083	0.165559	0.128618	0.267568	0.0939954	0.144825	0.20024	0.247427	0.431653	0.122764	0.26931	0.572733	0.179114	0.0856842	0.158322	0.822784	0.416653	0.202053	0.173661	0.113175	0.0898476	0.4317	0.106002	0.567416	0.183657	0.156661	0.100235	0.509982	0.277691	0.236205	0.162115	1.33712	0.0819287	0.406668	0.122112	0.39996	0.352744	0.117008	0.269812	0.362202	0.0813328	0.142771	0.174969	0.335241	0.301834	0.187897	1.15743	0.269738	0.467521	0.128428	0.0935864	0.0311948	0.13856	0.0575609	0.282272	0.208937	0.303176	0.215534	0.137221	0.0905883	0.0995916	0.766253	0.485604	0.126565	0.202827	0.18362	0.182886	0.203578	0.626207	0.100823	0.112395	0.190162	0.0519601	0.320572	0.265741	0.416329	0.612362	0.284227	0.286444	0.287812	0.12432	0.285553	0.125723	0.0776564	0.142246	0.098687	0.176331	0.160725	0.226832	0.234691	0.538876	0.204508	0.186483	0.056316	0.421239	0.122143	0.210448	0.241546	0.109927	0.329971	0.190042	0.175361	0.112739	0.219706	0.215992	0.233328	0.604458	0.917732	0.231218	0.555545	0.249817	0.541491	0.0309999	0.254131	0.0518659	0.280046	0.0968857	0.687291	0.261545	0.360432	0.432126	0.0483069	0.137852	0.0626528	0.280595	0.0811713	0.514764	0.387197	0.069094	14.6692	0.146724	0.202475	0.298744	0.14905	0.0563889	0.0623713	0.0220041	0.0622336	0.0392347	0.00651153	0.137285	0.00551571	0	0.363595	0.344063	0.085104	0.112316	0.102865	0.263272	0.0703252	0.0642779	0.122018	0.0705287	0.0426687	0.352307	0.118292	0.0501188	0.154154	0.0310596	0.0274697	0.0722014	0.084462	0.0377099	0.0129572	0.0127152	0.0265195	0.0263757	1.03258	0.119367	0.330792	1.22876	0.422523	0.697802	0.0296061	0.00824648
S. mitis SK579	0.23017	20.1462	6.53391	0.176029	33.8875	5.47808	30.5859	6.54624	10.3915	7.4491	2.5064	1.85402	4.2288	50.0627	6.54363	1.31578	1.29782	18.963	9.04753	22.5179	33.0864	15.6982	8.59684	4.07123	3.21318	4.96937	3.00902	0.669317	8.98774	7.0443	8.09786	12.0647	6.09261	1.69106	6.69759	27.488	2.28383	10.0268	15.2947	6.85531	9.89963	3.12782	2.95357	7.12345	6.33531	8.30336	7.59311	1.27329	4.93145	4.84875	9.4367	1.373	1.00202	4.70049	4.44443	2.0669	20.7809	3.07055	3.94218	1.1852	4.02667	0.106917	6.51332	3.34569	0.800465	1.31569	6.80167	1.82487	3.60251	8.35691	5.2387	2.742	0.295608	0.557986	25.9296	0.573364	0.86603	1.8695	2.48581	9.5654	3.35304	1.06076	1.17913	3.16456	0.382262	1.87645	2.44191	1.05681	5.53036	2.68614	2.47511	12.7691	0.0510101	3.88873	5.04857	3.30331	0.445739	5.03906	3.67878	0.50882	5.38559	2.02715	0.709592	1.36478	7.63247	0.517842	0.846459	0.499103	1.00144	1.75175	1.05608	5.63382	0.893525	0.592806	1.23836	0.962898	1.50432	1.95628	1.75062	2.12255	0.200124	1.06611	2.75621	1.16199	0.791751	0.937309	4.9844	0.424301	0.592635	5.36492	1.5269	5.63253	2.58649	1.59501	13.7469	1.47046	0.260128	0.495118	0.760599	1.0927	0.383164	0.0594018	0.491402	1.70496	0.986749	0.568451	0.297525	2.72994	0.509823	1.97819	1.3591	1.06474	0.445677	7.91259	1.51334	0.17674	2.31258	0.933231	2.03158	0.718523	2.15562	0.294839	0.33991	0.178588	1.14013	0.94927	0.232823	0.675641	0.509009	0.218495	0.592958	0.844764	0.158187	0.0314658	0.485174	0.265931	0.0838939	0.117744	0.132421	0.0198479	0.044045	0.00454166	8.84083e-05	11.6692	21.73	3.2462	2.17063	2.22043	7.52543	7.25323	4.55189	4.55734	2.20215	1.43614	1.17607	1.55533	1.17439	0.182197	0.757037	0.0232867	8.22942	1.32724	0.730794	0.763214	0.583991	0.80617	0.4906	0.412271	0.466678	0.429795	0.540259	0.196529	0.501075	1.08356	0.122702	0.668878	0.824767	0.476947	3.29179	0.641988	0.835657	0.621457	0.621571	0.299522	0.42321	0.569629	0.360465	0.423353	0.175955	0.96707	0.473404	0.496782	0.269201	0.139421	0.723165	0.941143	0.463653	0.150395	0.377817	0.525222	0.781495	0.497693	0.77073	0.415662	1.25533	0.200179	0.33695	0.710335	0.814663	0.420329	0.284883	0.285948	0.252532	0.507317	0.321439	0.475613	0.262604	0.336539	0.410886	0.341323	0.18669	0.891382	1.87448	0.166008	0.450006	0.184284	0.206215	0.2884	0.698155	0.502492	0.149782	0.301199	2.88531	1.58195	0.154496	0.354621	0.358067	0.456222	0.197733	0.35671	0.499811	0.714503	0.713163	0.153664	0.352548	0.107887	0.203858	0.437912	0.293371	0.364955	0.355219	0.398778	0.313465	0.438391	0.592453	0.434685	0.283349	0.430947	0.403756	1.01881	0.33008	0.601258	0.252643	0.208891	0.736553	1.9177	0.421005	0.32761	0.250304	0.424575	0.526429	1.96213	0.213389	0.795455	0.816047	0.769283	0.137781	0.434253	0.347687	0.482311	0.714757	0.818663	0.122766	0.368695	0.709584	0.163049	0.161456	0.279493	0.407556	0.359377	0.229534	0.3276	0.687034	0.0896228	0.317749	0.772408	0.22071	0.32761	0.0730248	1.20689	0.99034	1.5378	0.428278	0.132801	1.52241	0.499988	1.16867	0.81109	0.470077	0.457372	0.14779	0.48935	0.414403	0.268568	0.303102	0.563774	0.220284	0.3984	0.144363	0.212092	0.198903	0.331587	0.285489	0.43811	0.307812	0.217693	0.549715	0.464769	0.176325	0.726147	0.189265	2.28607	0.565247	0.472535	0.615922	0.71908	0.174995	0.520422	0.431388	0.681333	0.340935	0.381448	0.575455	0.344	0.304604	0.53548	0.121999	0.312053	0.514794	0.695418	0.150813	1.31103	0.291494	0.470048	0.46856	0.321212	0.441246	0.272497	0.356053	0.134272	0.701135	0.684981	0.337122	0.57126	0.307785	0.227763	0.776887	0.345692	0.107288	0.263731	0.267772	0.183311	0.623088	0.291848	0.0711414	0.378732	0.302905	0.343984	1.00985	0.015089	0.00025108	0.198108	0.491096	0.310412	0.259144	0.436677	0.108652	0.0149193	0.037668	0.00261335	0.0305034	0.00216878	0.016299	0.0290126	0.0100937	0.0132415	0.017374	0.0697451	0.00181717	0.603438	0.163583	1.50194	0.0614377	0.150569	0.0416686	0.891844	0.199341	0.0663704	0.0972001	0.146375	1.26659	0.185931	0.00969511	0.00328323	0.199844	0.0546687	0.0292333	0.0376781	0.267704	1.10609	0.0460496	0.0498148	0.00555558	0.0060537	0.149712	0.931305	0.177025	0.136603	2.46751	0.524996	0.378864	0.104281	0.188242	0.169417	0.104982	0.221755	0.0319932	0.179508	0.181297	0.105496	0.279234	0.321449	0.0986899	0.132336	0.342513	0.156193	0.137818	0.345282	0.155717	0.110411	0.163443	0.188874	0.105622	0.535093	0.148085	0.0762267	0.346825	0.310414	0.151935	0.220604	0.0451842	0.124556	0.217008	0.141946	0.204022	0.117474	0.102851	0.0598363	0.122599	0.112885	2.5315	0.124446	0.066579	0.156496	0.578764	0.448489	0.104865	0.424805	0.120787	0.246579	0.0772032	0.0734956	0.187773	0.0688418	0.0978094	0.110949	0.355755	0.207496	0.0868463	0.0229089	0.107989	0.124464	0.105238	0.0768197	0.144584	0.0878299	0.124394	0.146009	0.15625	0.422037	0.10598	0.157841	0.367789	0.0740826	0.0521629	0.141782	0.549712	0.173427	0.212268	0.0853807	0.0580949	0.0463477	0.263028	0.0844633	0.414049	0.138567	0.0966545	0.0522827	0.249276	0.243589	0.150797	0.111103	1.12654	0.045988	0.196936	0.0609022	0.3187	0.219954	0.0728459	0.104629	0.248903	0.0516158	0.126267	0.103843	0.215789	0.206029	0.128558	0.754764	0.219849	0.314612	0.0643021	0.0518406	0.0212907	0.0958679	0.040055	0.14026	0.187039	0.148813	0.101853	0.11374	0.0540877	0.0646527	0.308663	0.362009	0.120824	0.116383	0.0803106	0.124999	0.158751	0.492051	0.0639303	0.0846037	0.126212	0.0355917	0.219657	0.134424	0.187946	0.370479	0.183635	0.28511	0.11289	0.122555	0.235743	0.0668938	0.0497825	0.0727125	0.0644754	0.172802	0.0935188	0.116388	0.170931	0.345016	0.0834463	0.1822	0.0311905	0.374593	0.0847154	0.123727	0.168907	0.0676015	0.23455	0.111436	0.124511	0.0504402	0.0719861	0.128302	0.129886	0.56811	0.767414	0.195458	0.333669	0.182573	0.195235	0.0217237	0.197721	0.0317507	0.101233	0.0811502	0.604518	0.222087	0.342828	0.284084	0.0169512	0.101484	0.0358205	0.249477	0.055622	0.292684	0.233193	0.0581146	9.27081	0.0973522	0.139745	0.320757	0.0815407	0.052996	0.0467175	0.0166268	0.0290676	0.0232297	0.00373083	0.0353795	0.00658819	0	0.190762	0.410658	0.0657606	0.0570026	0.0702952	0.265717	0.0568051	0.036648	0.0867124	0.042097	0.0276642	0.284499	0.0757114	0.0275243	0.0839242	0.02803	0.00792189	0.0476243	0.0701689	0.015424	0.0082826	0.00519033	0.0131744	0.0180555	1.56936	0.0963155	0.327683	1.0351	0.316683	0.713277	0.0279183	0.00872615
S. mitis SK597	0.156856	20.1938	10.0836	0.0996103	18.5746	4.8933	9.97945	6.84747	15.3692	10.4302	1.84129	2.42687	5.27476	20.549	7.86516	1.46928	1.36914	11.0695	7.93748	4.80776	13.0147	8.96028	6.22097	2.27939	1.84391	4.58639	2.62689	0.805886	11.8599	10.5008	4.39666	8.09721	6.48913	1.40695	4.31958	6.9675	1.75909	3.23125	4.72029	7.32847	3.34821	4.45627	5.83804	2.22844	8.73863	4.10966	6.89585	0.730957	4.62933	3.55999	3.10563	1.35874	1.58345	4.6415	2.64235	3.14415	4.22165	3.67846	1.76145	1.75211	5.93759	0.121732	6.93898	3.84782	0.542759	1.31216	4.64784	3.09582	4.24185	4.22143	4.43067	3.99871	0.473843	0.870485	3.72113	0.689281	1.32863	1.82556	3.99136	2.62176	2.54735	0.933798	1.86624	1.64719	0.568241	2.6896	1.78783	0.419375	5.02485	5.19919	2.36343	4.58132	0.04805	1.84216	2.56255	0.885563	0.565546	1.74634	3.22095	0.560343	2.00267	1.7984	0.903605	1.23926	1.48357	0.741232	0.769934	0.548909	1.09246	1.79541	1.31392	3.1306	1.12264	0.888264	0.834224	1.20981	1.72132	1.43913	1.83828	2.50406	0.292213	1.3435	3.41819	1.11339	0.865242	0.968554	2.00085	0.490726	0.719269	2.06416	1.2498	1.09528	1.71613	1.02935	1.24669	0.996778	0.26179	0.615669	0.789045	0.816079	0.387965	0.0674932	0.555194	0.437892	1.29191	0.915895	0.339267	1.22737	0.791119	1.38559	0.522101	1.42504	0.384743	1.19032	2.05494	0.123327	1.20556	1.05413	1.9454	0.622007	0.588368	0.265987	0.433345	0.247791	0.349493	0.869432	0.240476	0.593832	0.394845	0.0725567	1.03723	0.165391	0.132827	0.0231072	0.180855	0.0775016	0.0780343	0.10386	0.172663	0.0250207	0.0594269	0.00365514	0.000153263	17.7046	20.3392	8.47238	6.08329	4.88138	5.91129	13.7664	4.38066	8.39065	3.68072	1.70157	1.15812	1.77791	1.28307	0.207918	0.566354	0.0477297	8.75293	1.17149	0.639936	0.432573	0.662471	0.796715	0.362306	0.308979	0.496349	0.352435	0.275672	0.153542	0.608496	0.915947	0.104727	0.461123	0.679024	0.324657	1.54023	0.644441	1.00109	0.296352	0.561267	0.533855	0.210506	0.536793	0.439518	0.19104	0.0995901	0.486974	0.435038	0.368445	0.162639	0.258376	0.455608	0.240445	0.349125	0.113386	0.4633	0.359945	0.532041	0.304073	0.578011	0.286151	1.29937	0.128845	0.248675	0.451678	0.62165	0.249052	0.194684	0.262941	0.262632	0.303506	0.240651	0.242393	0.396257	0.261025	0.300359	0.405656	0.0972217	0.738305	1.19468	0.123183	0.287868	0.197373	0.197476	0.238978	0.362318	0.316904	0.110665	0.225084	1.36855	0.593908	0.152695	0.294247	0.228557	0.247321	0.242509	0.218205	0.418017	0.505183	0.573666	0.200379	0.221315	0.0820792	0.167925	0.238304	0.238059	0.196501	0.252862	0.246059	0.224095	0.391653	0.359948	0.417414	0.229758	0.190919	0.268817	0.749576	0.310019	0.330847	0.159956	0.266534	0.49933	0.512147	0.318919	0.279724	0.240199	0.294938	0.454906	0.385224	0.188981	0.540048	0.686981	0.463894	0.123306	0.354099	0.264061	0.197033	0.615749	0.424184	0.163608	0.283843	0.518552	0.136074	0.124807	0.474986	0.304486	0.213232	0.189504	0.24071	0.365735	0.232802	0.194532	0.430642	0.197247	0.289542	0.0755638	0.900577	0.389906	1.29671	0.266168	0.0739829	1.2149	0.414717	0.711771	0.376252	0.243462	0.291313	0.106033	0.394232	0.472454	0.267735	0.253815	0.245578	0.117807	0.450613	0.179343	0.165464	0.179042	0.356977	0.185153	0.583991	0.205963	0.105621	0.489691	0.377615	0.124232	0.599514	0.201715	0.561527	0.25879	0.404904	0.367533	0.549458	0.153413	0.472398	0.379409	0.413795	0.161346	0.435849	0.326801	0.345479	0.181241	0.327091	0.173576	0.214251	0.261043	0.173264	0.123296	0.449295	0.141245	0.284438	0.439029	0.195365	0.26315	0.370663	0.23738	0.076887	0.42646	0.55114	0.180428	0.203941	0.192779	0.171846	0.509815	0.262967	0.0990436	0.145393	0.219366	0.137342	0.234864	0.261854	0.0474828	0.444699	0.195005	0.274062	0.566111	0.0129273	4.92806e-05	0.216058	0.289939	0.233141	0.321634	0.300055	0.0961143	0.0121427	0.0229613	0.00240933	0.0150202	0.00162626	0.0195343	0.0193579	0.00511089	0.0180924	0.00394244	0.0646891	0.00182141	0.392463	0.119474	1.15485	0.0424394	0.111048	0.0786414	1.63031	0.314131	0.0807225	0.101399	0.164249	0.720116	0.106087	0.00960084	0.00246353	0.0946758	0.047849	0.0252652	0.0716613	0.0981787	0.649648	0.0558383	0.118259	0.00409029	0.00768333	0.162324	0.965426	0.176347	0.123268	2.30613	0.816407	0.405201	0.0807206	0.215087	0.17194	0.161957	0.129822	0.0360507	0.137825	0.198063	0.108995	0.19789	0.343224	0.138045	0.13593	0.337479	0.101616	0.117771	0.397281	0.114358	0.0884231	0.121513	0.187046	0.0809192	0.634291	0.161536	0.0664696	0.319421	0.253125	0.135082	0.259612	0.0466741	0.095178	0.1559	0.203795	0.218321	0.0684709	0.0999449	0.0419057	0.129209	0.110815	3.15776	0.109167	0.0765243	0.149011	0.734395	0.474655	0.158559	0.442802	0.108677	0.207611	0.069385	0.0689292	0.19139	0.0669915	0.0995364	0.0864652	0.335253	0.176676	0.0740253	0.0211714	0.0901297	0.109787	0.0887986	0.0523724	0.175439	0.083427	0.105745	0.11151	0.142007	0.441419	0.0732575	0.221934	0.404008	0.0644673	0.0592195	0.144935	0.517494	0.126545	0.158553	0.119328	0.0488587	0.0568786	0.287248	0.0624735	0.529773	0.107026	0.102382	0.040448	0.288434	0.19681	0.148059	0.0903446	1.42256	0.0418766	0.195601	0.113835	0.28685	0.240587	0.0749207	0.122789	0.245172	0.0497517	0.0916589	0.133729	0.237509	0.354661	0.14576	0.627706	0.143916	0.314252	0.0791441	0.0463696	0.0211305	0.0883354	0.0325163	0.156307	0.114478	0.127398	0.113488	0.115388	0.0535522	0.0687661	0.301543	0.357357	0.0974208	0.110083	0.0872783	0.125444	0.201194	0.740135	0.0721014	0.0806205	0.143952	0.046542	0.153933	0.127247	0.217064	0.383198	0.237552	0.176559	0.138038	0.101125	0.338362	0.0510847	0.0490179	0.0785162	0.0630919	0.134554	0.0835966	0.0999084	0.188274	0.379579	0.0757393	0.159985	0.0336019	0.453512	0.081755	0.124169	0.200913	0.0524035	0.218932	0.138361	0.0786912	0.0397778	0.0719718	0.123871	0.130038	0.428869	0.97276	0.22333	0.442019	0.221216	0.132865	0.0257821	0.252264	0.0335477	0.0748729	0.0914691	0.460431	0.224835	0.346997	0.347692	0.0161039	0.118203	0.0240864	0.265852	0.0476232	0.259087	0.159546	0.0629544	7.72271	0.113108	0.169273	0.151958	0.0831792	0.056133	0.0586345	0.0168126	0.0282851	0.0217702	0.00494826	0.043773	0.00285729	0	0.218067	0.265119	0.0564588	0.052882	0.0791756	0.273489	0.0642687	0.0303933	0.090588	0.0391283	0.0307979	0.309995	0.0956398	0.0245703	0.0918363	0.0253686	0.00900553	0.0611951	0.10299	0.0176055	0.00909473	0.00546669	0.0114735	0.0195077	0.864719	0.112252	0.302817	0.710277	0.329465	0.668557	0.0238868	0.0113434
S. mitis SK608	0.171422	40.4062	13.3389	0.149656	26.1503	6.76747	12.8705	10.2644	59.5943	12.6437	1.97995	3.02888	8.05277	44.3135	14.1708	2.20858	2.11739	27.2896	8.59174	5.69432	24.151	8.5686	11.56	2.894	3.10798	8.85014	3.38153	1.09233	31.983	25.6034	7.80306	11.8259	13.181	1.8416	7.5174	9.32612	2.23778	4.54523	6.70084	12.5848	4.6617	9.88365	6.96759	2.86906	12.4505	5.42827	22.2308	1.03351	9.58774	6.6171	3.51413	2.82617	3.22842	10.0068	4.17452	7.04818	5.42436	7.5673	2.58278	1.84867	12.1697	0.274147	11.0271	8.78592	0.618518	1.58063	6.82441	4.20754	5.43993	8.61741	9.24125	8.22064	1.12155	1.42623	9.60037	1.0666	1.74204	2.65318	8.848	3.50643	2.8264	1.5357	2.45246	2.55081	0.745643	5.74067	3.42835	0.463956	13.8039	28.8746	3.15029	9.88806	0.0862744	1.89477	4.11499	1.2237	0.817683	3.09974	7.58391	0.646224	4.10821	2.80847	2.03585	2.65444	1.77861	1.05054	1.36807	1.2273	1.48311	3.19452	2.22681	5.92493	1.90537	1.2897	1.61971	1.7538	2.93615	2.25721	3.0756	3.98089	0.461446	1.48917	7.51693	1.22726	1.34836	1.64637	2.5531	0.578594	1.46902	3.76086	1.85901	1.5487	3.14855	2.00987	1.78551	1.73155	0.373435	1.7635	1.10236	1.02733	0.640116	0.0751755	0.529983	0.620275	1.83867	1.19321	0.398173	1.82074	1.64534	1.71394	0.611226	3.45469	0.281817	1.39306	4.18795	0.140152	2.58867	1.53572	6.00004	1.22766	1.00154	0.355757	0.660839	0.379045	0.45241	1.14501	0.247293	1.46138	0.508489	0.121644	2.01987	0.173143	0.187861	0.0324208	0.360536	0.127216	0.0863153	0.131064	0.343845	0.0482202	0.0839166	0.00663718	0.000170124	17.2818	21.132	7.21428	5.99538	5.34713	6.90947	12.9995	6.91042	8.64908	4.38817	1.87678	2.50848	2.31285	2.89799	0.429534	0.639686	0.0439747	10.2327	0.966285	0.609366	0.397561	0.622984	0.477738	0.282061	0.30688	0.243549	0.307237	0.206051	0.111392	0.350868	0.93334	0.0798257	0.445279	0.706244	0.368112	1.50075	0.469302	0.836698	0.268219	0.69182	0.205502	0.231943	0.738429	0.210321	0.181806	0.0902413	0.531548	0.374342	0.398796	0.128558	0.104642	0.419327	0.205581	0.531886	0.107663	0.5075	0.398343	0.460045	0.393735	0.46664	0.318652	1.22099	0.179865	0.191331	0.468013	0.512905	0.452578	0.223116	0.188289	0.297499	0.188157	0.265491	0.248354	0.250811	0.261872	0.306615	0.19675	0.0936043	0.545324	2.12571	0.131702	0.193099	0.108248	0.139946	0.167534	0.310229	0.400248	0.0950818	0.233366	1.63526	0.484906	0.117308	0.20294	0.200921	0.188771	0.175565	0.210346	0.354248	0.729944	0.617237	0.131684	0.212941	0.0728694	0.135125	0.203571	0.211638	0.173505	0.204884	0.196347	0.283176	0.378662	0.393153	0.423295	0.22663	0.196844	0.198191	0.805802	0.261803	0.404529	0.198555	0.102863	0.495546	0.44018	0.245697	0.222963	0.178245	0.262166	0.464416	0.306006	0.179933	0.637281	0.681909	0.49788	0.124783	0.722846	0.183345	0.16228	0.61323	0.524327	0.113009	0.251882	0.64786	0.110291	0.229886	0.155422	0.350058	0.264845	0.200118	0.245361	0.396499	0.0788768	0.145989	0.363691	0.162618	0.301556	0.0745974	1.07861	0.326029	1.14857	0.327577	0.0825147	1.50498	0.26749	0.907091	0.401821	0.307412	0.384888	0.0818667	0.41305	0.343197	0.17486	0.292332	0.235999	0.0771582	0.246822	0.097864	0.197581	0.0802585	0.245161	0.126709	0.415579	0.227902	0.11415	0.516565	0.343571	0.144233	0.477549	0.232941	0.629556	0.237723	0.421012	0.386281	0.392653	0.120832	0.500984	0.368157	0.233423	0.154924	0.350219	0.313252	0.603533	0.164981	0.25642	0.100162	0.201258	0.150825	0.191415	0.0800442	0.458676	0.166048	0.217324	0.50933	0.271026	0.315503	0.192343	0.325508	0.0844251	0.525099	0.702374	0.210891	0.219743	0.213601	0.18921	0.913439	0.303323	0.105539	0.110657	0.210339	0.196667	0.229476	0.36179	0.061245	0.385632	0.214256	0.308556	0.991307	0.0108367	4.69955e-05	0.157921	0.320933	0.25799	0.403938	0.346113	0.103636	0.026701	0.0432284	0.00356555	0.0110844	0.00305471	0.0185275	0.0225494	0.00444766	0.0118748	0.00394668	0.0845229	0.00280563	0.495709	0.0867561	1.40541	0.0609151	0.137099	0.044361	2.13227	0.504115	0.0892774	0.10685	0.191693	0.695137	0.185978	0.0121634	0.00267875	0.141443	0.0456439	0.0273025	0.067948	0.0825303	0.759569	0.0747445	0.080305	0.00601073	0.00714238	0.117706	0.959451	0.165055	0.13732	3.23429	0.589765	0.389106	0.109825	0.205107	0.218569	0.097113	0.176559	0.0305184	0.119672	0.16218	0.11816	0.225915	0.341122	0.160625	0.126221	0.425923	0.101612	0.12287	0.507806	0.153395	0.104186	0.201163	0.207614	0.10419	0.74549	0.184169	0.0739376	0.319983	0.272413	0.146523	0.246517	0.040387	0.096253	0.1687	0.259708	0.241852	0.113896	0.127053	0.0467164	0.14771	0.132879	4.25011	0.159823	0.100684	0.156656	0.534931	0.570057	0.0991483	0.420724	0.135311	0.209042	0.0954042	0.0571837	0.183648	0.0575498	0.0977545	0.113687	0.411348	0.12592	0.0570211	0.0299784	0.105546	0.136627	0.10976	0.0531778	0.179013	0.083488	0.118704	0.128881	0.293995	0.51017	0.0807458	0.299607	0.52787	0.0517468	0.05976	0.164571	0.530662	0.120425	0.156912	0.12326	0.0374272	0.0592689	0.300781	0.0882642	0.476333	0.131565	0.122846	0.0396924	0.244392	0.24273	0.139396	0.120594	1.58102	0.0694429	0.161847	0.0920229	0.363055	0.307175	0.0614772	0.132322	0.272803	0.0618024	0.145727	0.142522	0.243026	0.313418	0.102079	0.689865	0.152473	0.3154	0.0597384	0.0689396	0.0336413	0.0858698	0.035038	0.125979	0.13505	0.16155	0.108681	0.0783679	0.0631963	0.0714938	0.393214	0.430553	0.0987973	0.141773	0.0795277	0.12903	0.118633	0.732649	0.0799911	0.0725968	0.113007	0.0481427	0.169376	0.160281	0.146803	0.259153	0.245783	0.172213	0.127453	0.111889	0.33618	0.0482559	0.0475223	0.0762324	0.058626	0.0773631	0.118814	0.0527487	0.260312	0.330826	0.0550186	0.211403	0.044838	0.902513	0.103897	0.084888	0.204689	0.0529043	0.367432	0.15053	0.101525	0.0415215	0.0345262	0.156537	0.112446	0.550646	1.30208	0.167218	0.421507	0.306616	0.164035	0.0239123	0.366007	0.032042	0.0490629	0.0778246	0.580761	0.300701	0.353906	0.416606	0.0232092	0.133723	0.0273302	0.317779	0.0433416	0.292665	0.259424	0.0819597	10.6179	0.12446	0.208993	0.192245	0.102281	0.0514921	0.0576203	0.0260412	0.024801	0.022869	0.00647034	0.0202297	0.00244189	0	0.205996	0.312519	0.0783918	0.0609133	0.0926766	0.311974	0.0675105	0.0308559	0.108661	0.0452346	0.0413744	0.340191	0.077983	0.0272814	0.0806265	0.0233511	0.00591909	0.0631531	0.101098	0.0226641	0.0114608	0.00880226	0.0129191	0.0316679	1.17481	0.105992	0.403556	0.856615	0.326523	0.902125	0.0335036	0.0104556
S. mitis SK629	0.147339	19.0948	7.47421	0.109259	27.4542	3.39897	11.5	6.0192	11.1946	9.7783	2.49728	1.28207	4.21042	16.3188	6.84188	0.962158	1.62863	10.7641	15.5073	4.16613	11.5183	25.1796	8.11229	1.98787	1.4242	3.44786	3.10186	0.611866	9.68334	7.34878	4.19395	12.9924	6.02914	1.09892	3.36486	6.80601	1.82953	3.70473	5.11838	18.2463	4.88815	2.38435	5.10278	2.37021	8.37472	4.04155	4.78508	0.770303	3.17671	3.40127	4.79319	0.994802	1.02348	5.52644	2.27847	6.13681	4.11674	4.17784	1.99204	1.51462	9.14004	0.0962691	8.33675	2.29522	0.645654	1.29176	6.99874	1.94242	4.07594	10.0023	5.68984	2.86823	0.239422	0.582026	3.06229	0.443095	0.795819	1.8275	2.76608	2.65413	5.42764	1.03309	1.09655	1.31242	0.416761	3.9725	1.19093	0.672214	3.44889	3.50287	6.56332	3.28688	0.0491937	4.10925	2.22252	0.996221	0.381396	5.81329	2.11413	0.506542	2.01053	2.76672	0.800765	1.21061	2.88183	0.689344	0.692377	0.552639	0.616454	1.86422	0.927368	2.24878	0.794394	0.931499	1.02104	1.01824	3.50754	3.34422	1.90647	2.73913	0.18279	0.682824	2.62208	1.1794	0.577006	2.22495	2.8622	0.309364	0.673665	1.55273	1.33942	1.66119	2.01145	1.22168	2.07123	1.0284	0.464225	0.523458	0.523728	0.369695	0.275713	0.0495492	0.44471	0.495608	2.50367	0.521168	0.224476	2.1441	0.455508	10.6211	0.627779	1.35024	0.795512	1.4229	1.02224	0.348426	1.58958	0.714477	1.57826	0.675755	0.570599	0.299239	0.640669	0.167024	0.323183	1.10043	0.329077	0.44651	0.304276	0.0670344	0.65342	0.236252	0.288104	0.020505	0.163698	0.0791083	0.0473248	0.174371	0.266912	0.0204486	0.044254	0.00266161	0.000229932	12.7534	17.7696	4.2859	2.90587	3.09462	6.15722	8.6519	3.9864	5.0111	3.43829	1.24552	0.715202	2.09237	1.99376	0.182435	0.884053	0.0312545	13.1218	1.06062	0.399191	0.471886	0.714389	0.642506	0.324762	0.293597	0.627908	0.238448	0.470657	0.122508	0.398796	0.90164	0.0775561	0.599021	0.771444	0.412211	1.31588	1.02226	0.624539	0.234549	0.909711	0.120053	0.323136	0.63989	0.727524	0.190799	0.283407	0.648451	0.517441	0.429865	0.126907	0.451192	0.617458	0.296494	0.297556	0.114801	0.424089	0.25433	1.10093	0.271825	0.514266	0.311557	1.75418	0.13989	0.216104	0.663029	1.04436	0.395883	0.195563	0.229755	0.289051	0.246047	0.228617	0.226304	0.41673	0.474958	0.291776	0.227288	0.14411	0.517023	1.47147	0.138797	0.346748	0.108194	0.139518	0.21237	0.823809	0.46956	0.115132	0.217773	1.49525	0.524255	0.242854	0.234671	0.232255	0.200048	0.201721	0.23869	0.640819	0.601914	0.760203	0.14153	0.219343	0.0750016	0.135475	0.319787	0.175815	0.243987	0.357684	0.285834	0.156791	0.57884	0.352821	0.411034	0.16629	0.2114	0.247712	1.08729	0.234696	0.550538	0.142733	0.0922379	0.333233	0.373923	0.564212	0.268933	0.218586	0.547538	0.562902	0.284995	0.220255	2.6312	0.495146	0.586694	0.0982929	0.324662	0.194202	0.17487	0.463175	0.480524	0.113065	0.279502	0.411517	0.115615	0.173166	0.543966	0.273907	0.214866	0.514144	0.338477	0.325362	0.0894882	0.163435	0.528285	0.20382	1.27814	0.0773429	1.74782	0.2877	1.7186	0.270402	0.086341	2.82953	0.382306	1.01542	0.666489	0.245896	0.323407	0.101349	0.725683	0.743132	0.266707	0.628831	0.371777	0.0804377	0.373332	0.106319	0.172689	0.0831183	0.264444	0.141577	0.17484	0.204949	0.277349	0.46606	0.751916	0.145408	2.52176	0.163379	0.853081	0.426398	0.592706	0.464132	0.493313	0.149482	0.441005	0.666899	0.228025	0.203611	0.372288	0.386222	0.397895	0.163926	0.294183	0.11319	0.247929	0.16146	0.350447	0.0888183	0.410921	0.134388	0.27646	0.881948	0.223191	0.383872	0.153944	0.286149	0.0990283	0.355344	0.755151	0.214288	0.196417	0.187143	0.343307	0.576256	0.780222	0.105021	0.1809	0.223705	0.146672	0.255711	0.494145	0.0434987	0.760239	0.238703	0.441546	0.764897	0.01095	0.000180693	0.167833	0.338598	0.280259	0.263301	0.551403	0.105191	0.0202286	0.0177892	0.00180693	0.0227506	0.00149072	0.0221774	0.0310552	0.00541085	0.0137304	0.00848173	0.134655	0.00175588	0.377146	0.20396	1.08017	0.0341397	0.144933	0.0859272	0.937979	0.267368	0.0913091	0.068914	0.232167	0.677245	0.120201	0.00939603	0.00270452	0.142733	0.109192	0.0422627	0.0337964	0.158001	1.08446	0.0376076	0.0663866	0.0063238	0.00402042	0.165968	0.669993	0.171755	0.0983218	1.62588	0.497226	0.315465	0.0892131	0.177145	0.166462	0.0819348	0.180047	0.0282211	0.15852	0.112881	0.0905701	0.211708	0.287012	0.101804	0.117583	0.275395	0.120513	0.129354	0.320422	0.106461	0.088456	0.14621	0.186852	0.101836	0.827938	0.142655	0.0523833	0.34727	0.276253	0.127687	0.357012	0.0303551	0.101743	0.165535	0.150653	0.223973	0.0998839	0.0894873	0.0481723	0.107907	0.115995	3.11155	0.127661	0.0699566	0.0876546	0.718282	0.453621	0.105723	0.39547	0.0973158	0.190609	0.0812712	0.0539861	0.168174	0.0341225	0.0915594	0.08935	0.314805	0.31705	0.0557185	0.0208845	0.0742779	0.109094	0.0900262	0.0668672	0.122123	0.0820635	0.11246	0.181173	0.168769	0.487072	0.105139	0.162666	0.379076	0.0405502	0.0443633	0.14603	0.459149	0.104846	0.184966	0.0690387	0.0391001	0.0506491	0.249545	0.0859073	0.342406	0.144416	0.102414	0.0353996	0.182756	0.227955	0.109111	0.0921114	1.18557	0.0553472	0.174027	0.0636017	0.501036	0.223763	0.065877	0.0868645	0.207618	0.0439048	0.129106	0.116477	0.187249	0.243242	0.0849754	0.729587	0.180005	0.275156	0.0588585	0.0530546	0.0223504	0.0775977	0.0286236	0.162133	0.165097	0.136942	0.0924768	0.117892	0.06657	0.0662999	0.346263	0.412205	0.112944	0.100078	0.0549835	0.0957501	0.114252	0.581409	0.0462719	0.061694	0.126152	0.0331459	0.144041	0.118428	0.116319	0.250735	0.211199	0.400983	0.119893	0.126296	0.219034	0.0440642	0.0422248	0.0598654	0.0597985	0.176448	0.0814623	0.0931179	0.174733	0.260426	0.0491544	0.163129	0.035728	0.442775	0.0703271	0.0894611	0.168265	0.0491661	0.195756	0.112803	0.100098	0.0457343	0.024923	0.119624	0.11229	0.682787	0.910005	0.217199	0.348269	0.154321	0.115302	0.0238348	0.192414	0.0273551	0.0414749	0.10541	0.406227	0.240207	0.281137	0.410163	0.0121471	0.105241	0.0217527	0.240908	0.0503049	0.228516	0.184792	0.0574016	9.86044	0.128307	0.186937	0.133735	0.0653368	0.0413412	0.0437435	0.0151651	0.0288101	0.0157049	0.00583277	0.0167024	0.00207661	0	0.163454	0.226087	0.0621918	0.039087	0.0722523	0.246768	0.0607955	0.0345318	0.0752839	0.0440213	0.0293757	0.215851	0.0631612	0.0194286	0.0558612	0.0231188	0.0060496	0.0530727	0.0654163	0.0143294	0.00726973	0.00347066	0.0112468	0.0188016	1.15818	0.148128	0.32614	1.67646	0.588701	1.32325	0.0250626	0.00635407
S. mitis SK637	0.167268	12.998	12.2911	0.117739	14.2746	4.10246	8.16816	6.48232	10.4136	15.2972	3.27746	2.56288	5.56407	12.8891	11.7657	1.69468	1.63458	8.09133	8.51486	9.81216	9.64255	7.67359	4.79119	4.42869	1.56286	4.81901	3.03695	0.854159	7.2096	5.96241	4.54274	7.34777	4.78155	1.78396	4.11378	4.72153	1.93192	2.31241	4.17731	6.53632	5.33933	2.66923	3.92192	2.56748	6.47345	8.94499	4.88749	0.667521	2.95041	2.88314	3.40567	0.974891	2.01384	4.23306	2.57942	2.72166	4.8906	2.4556	2.08092	3.7159	3.81467	0.107792	4.71002	2.27956	0.940565	2.98209	4.302	3.17638	2.72251	2.96568	3.7044	3.27035	0.254046	1.08656	2.91033	0.89633	1.46618	1.32024	2.49486	2.41854	2.84664	0.733217	1.88438	1.51704	0.614351	1.92864	1.08804	0.381412	2.88588	3.65531	1.69977	2.50691	0.0360716	1.71344	1.53842	0.796214	0.726054	1.47067	2.49343	0.712317	1.40915	1.35751	0.603008	1.18092	1.99298	0.843291	1.05025	0.482661	1.01636	1.8376	1.55685	2.19627	1.34596	1.83984	0.773737	1.6608	1.1795	1.39432	1.63261	1.75888	0.301538	1.21181	2.05762	1.38724	1.00719	0.701378	1.83492	0.465732	0.716743	1.38115	1.39383	1.77981	1.26149	0.76658	0.923499	0.73882	0.297344	0.561855	0.565527	0.627908	0.519967	0.117718	0.772904	0.380528	0.889661	0.868242	0.318956	0.847647	0.575315	1.19102	0.497349	0.845511	0.305377	1.29655	1.24242	0.148984	1.13752	0.598348	1.50205	0.460609	0.52448	0.547596	0.336505	0.301871	0.355601	1.07701	0.324387	0.456305	0.766682	0.0584525	0.502097	0.149035	0.124194	0.035618	0.15817	0.0777434	0.126601	0.0941102	0.123162	0.020417	0.104536	0.00386281	0.000170948	27.1995	41.9727	10.5086	6.99595	5.62177	9.29054	20.4625	6.12254	11.4895	5.82026	2.59908	1.00333	4.1348	1.47998	0.197844	0.909207	0.0629976	15.726	0.800262	0.70645	0.382227	0.50885	0.397027	0.416029	0.294241	0.351618	0.326884	0.229597	0.131888	0.434496	1.25099	0.0888298	0.461361	0.806445	0.323438	1.02814	0.692474	0.566972	0.329279	0.39485	0.315871	0.25927	0.606707	0.296696	0.189666	0.103614	0.565928	0.463831	0.383524	0.140377	0.224377	0.523062	0.285574	0.398161	0.251866	0.315333	0.361866	0.561037	0.287695	0.422119	0.284122	1.39462	0.166284	0.246915	0.658123	0.765496	0.338937	0.157894	0.190938	0.222429	0.253191	0.195402	0.207363	0.233047	0.215695	0.35122	0.177478	0.111505	0.561143	1.01464	0.175344	0.269605	0.206042	0.152266	0.178427	0.402128	0.298609	0.136643	0.235513	1.09019	0.517961	0.202456	0.195114	0.188669	0.200549	0.201795	0.199985	0.34545	0.470535	0.715502	0.0953006	0.239636	0.0747765	0.210674	0.251096	0.285893	0.335069	0.215331	0.20786	0.244361	0.339663	0.227393	0.48013	0.216842	0.205349	0.224378	0.840188	0.257217	0.390344	0.135525	0.167741	0.465399	0.407439	0.30892	0.303315	0.181212	0.289711	0.532134	0.376068	0.184403	0.566853	0.673513	0.651575	0.116692	0.351458	0.204172	0.162426	0.645175	0.443584	0.0741293	0.216529	0.362523	0.13106	0.152095	0.271457	0.257836	0.278373	0.212503	0.202098	0.334332	0.143635	0.160107	0.477847	0.162385	0.263594	0.104798	0.920936	0.356933	1.06054	0.309015	0.0809126	0.9259	0.255147	0.72056	0.366234	0.213274	0.39142	0.0996021	0.3447	0.358945	0.184048	0.224858	0.324171	0.0961461	0.360585	0.155658	0.153921	0.114423	0.389885	0.15594	0.612094	0.2288	0.100564	0.562251	0.284924	0.1688	0.573027	0.150539	0.663833	0.251863	0.467979	0.50893	0.562974	0.178232	0.539379	0.410794	0.269157	0.18799	0.480193	0.38572	0.262091	0.185367	0.273333	0.142738	0.232215	0.292898	0.220608	0.0961528	0.359757	0.211242	0.213887	0.421731	0.165364	0.307135	0.211216	0.220995	0.0854031	0.455463	0.441635	0.236408	0.173884	0.139264	0.234934	0.433091	0.244205	0.171828	0.134941	0.191001	0.160881	0.338834	0.227754	0.0522798	0.386726	0.176716	0.387213	0.481714	0.00946498	0.000102981	0.122688	0.272793	0.222573	0.218555	0.401216	0.148017	0.0103578	0.0221265	0.00195612	0.0114196	0.0016477	0.0178734	0.0178873	0.00308222	0.00905614	0.0032439	0.0443699	0.0030333	0.342565	0.0830088	0.765042	0.0349903	0.15635	0.0419014	0.755977	0.18212	0.0555587	0.0628019	0.121784	0.494858	0.0825336	0.0101936	0.0032439	0.0680024	0.0431933	0.0317197	0.0320729	0.0801943	0.70033	0.0352735	0.0599282	0.00446834	0.0047881	0.137674	0.968261	0.1969	0.165099	2.57411	0.808427	0.433241	0.103064	0.223659	0.289063	0.114288	0.139857	0.0332886	0.124558	0.14974	0.0993854	0.296967	0.48236	0.137657	0.155623	0.297882	0.105307	0.115289	0.602221	0.132317	0.13101	0.112325	0.210391	0.117863	0.945236	0.211826	0.0666786	0.374097	0.326569	0.142819	0.306367	0.0231877	0.0935499	0.235077	0.24362	0.285685	0.199431	0.133519	0.0620764	0.128683	0.107845	5.90823	0.131565	0.083498	0.102745	0.687546	0.766917	0.107334	0.380209	0.132031	0.200023	0.0665906	0.0644295	0.212977	0.10901	0.118383	0.112913	0.373927	0.145228	0.0664248	0.0245347	0.0958258	0.193917	0.109192	0.0480329	0.207536	0.106278	0.167516	0.110084	0.224687	0.785235	0.111893	0.286391	0.523216	0.0519194	0.0752235	0.189714	0.833549	0.144685	0.246943	0.110886	0.0524997	0.0788865	0.285598	0.0856565	0.673205	0.107323	0.114202	0.0512171	0.319063	0.238149	0.168793	0.131307	2.15853	0.0527417	0.210132	0.0690879	0.291946	0.306388	0.0891609	0.113842	0.309683	0.0616001	0.156034	0.135136	0.280116	0.397483	0.167916	0.971346	0.196393	0.339881	0.0626577	0.0456587	0.0225899	0.0815491	0.0312073	0.124388	0.0962856	0.182547	0.151239	0.0920979	0.0743517	0.0885734	0.403705	0.638971	0.116947	0.137938	0.0830165	0.182919	0.130807	1.00146	0.0762842	0.0833023	0.156891	0.0472549	0.18449	0.131618	0.232359	0.326434	0.236023	0.212304	0.102944	0.11508	0.493668	0.0611073	0.0507176	0.0928548	0.0803169	0.0987541	0.0881857	0.0771873	0.254137	0.417205	0.0803849	0.214968	0.0312722	0.463798	0.112985	0.117311	0.243937	0.059091	0.32333	0.134497	0.087695	0.0474135	0.0495385	0.151323	0.127579	0.747351	1.96656	0.222541	0.844205	0.270795	0.15118	0.0228829	0.376321	0.0345959	0.0652101	0.0977953	0.889672	0.337084	0.425773	0.685063	0.0141007	0.171428	0.0322686	0.401434	0.0558445	0.484434	0.164132	0.0688113	4.84092	0.149712	0.305549	0.297396	0.0928054	0.0749609	0.0604905	0.0222346	0.023439	0.0120797	0.00406002	0.0170413	0.0042665	0	0.237518	0.385633	0.108193	0.0600904	0.123155	0.570784	0.142179	0.0292924	0.137571	0.0489118	0.0473702	0.397591	0.124855	0.0293115	0.104876	0.0318031	0.0065846	0.0793793	0.177312	0.0244894	0.00812108	0.00888828	0.0128675	0.026582	0.867474	0.111607	0.48779	0.921415	0.308401	0.814186	0.0278491	0.0121064
S. mitis SK642	0.167056	13.7964	9.15938	0.0740164	21.4534	2.82966	6.02787	4.60831	10.9363	7.64923	2.28151	1.33235	3.46331	11.728	7.14217	1.01194	1.24001	9.4356	13.0227	3.62971	8.67054	16.6222	5.24582	1.73663	1.21551	3.02433	2.22382	0.533666	7.60956	6.15221	3.19106	9.61217	4.60486	1.09601	2.61994	4.48424	1.95887	1.88026	5.36807	9.35503	4.1122	2.10567	3.74559	1.79385	8.23943	2.74608	3.83125	0.771645	3.43031	2.46789	3.72898	0.686932	1.09005	3.65557	1.95332	2.67837	3.51549	3.03068	1.87553	1.46765	6.56816	0.0694272	4.83518	1.95994	0.484305	1.16561	5.24836	1.78732	4.30556	4.00052	3.64342	2.73628	0.24716	0.569145	2.60441	0.470344	0.710294	1.27385	2.02642	2.23954	4.5363	0.837535	1.07269	1.2088	0.401536	2.12928	0.752823	0.592578	2.70522	2.91513	3.1163	2.50134	0.0293098	2.93407	1.51492	0.781716	0.396165	2.73069	1.88832	0.540309	1.56606	1.75979	0.606786	1.026	1.9503	0.643948	0.605133	0.392148	0.591119	1.6516	0.909239	1.77122	0.761439	0.907312	0.741539	0.982362	1.82601	1.59052	1.35451	1.98538	0.171669	0.70893	2.03396	0.937314	0.596853	1.12751	2.34878	0.309432	0.547654	1.03763	1.26936	1.91059	1.41287	0.815796	1.52169	0.827743	0.293046	0.380366	0.587431	0.445588	0.294373	0.0462737	0.375438	0.385645	1.26551	0.512765	0.216222	1.15337	0.447457	3.63795	0.557744	0.848278	0.503994	1.06864	0.855289	0.203255	1.05363	0.60779	1.66719	0.481706	0.491036	0.353784	0.428482	0.183414	0.284145	0.766846	0.281238	0.355204	0.295501	0.05018	0.380655	0.163844	0.165899	0.0217105	0.150903	0.0633633	0.0558398	0.118133	0.176312	0.0144137	0.0441155	0.00290857	0.000175409	13.6847	19.1926	5.41515	3.79494	3.09835	4.45128	9.64899	4.01677	5.63717	3.12334	1.18134	0.674063	2.1358	1.94091	0.139573	0.718608	0.0256212	9.06252	0.766224	0.328771	0.323959	0.456582	0.548353	0.196515	0.243736	0.299631	0.203997	0.281395	0.102086	0.256816	0.773079	0.0490164	0.38682	0.611477	0.308831	0.918846	0.367652	0.473318	0.168778	0.58477	0.124686	0.229431	0.540537	0.289009	0.153596	0.135123	0.446665	0.28675	0.315935	0.111868	0.0604034	0.343264	0.153848	0.224707	0.0843686	0.277809	0.230013	0.784903	0.213501	0.578359	0.231686	1.38937	0.086386	0.167821	0.487509	0.659354	0.288982	0.162697	0.21658	0.267063	0.164837	0.197536	0.164679	0.291595	0.321668	0.243484	0.178335	0.100155	0.413761	0.926866	0.0700584	0.271301	0.0958264	0.102142	0.144033	0.337085	0.290841	0.0861242	0.188104	1.05165	0.357579	0.145513	0.152271	0.211827	0.127193	0.13304	0.234303	0.291594	0.501559	0.461279	0.116693	0.15559	0.0602773	0.0859684	0.221138	0.185489	0.227591	0.179642	0.202352	0.141118	0.323737	0.229698	0.308189	0.133764	0.126105	0.149283	0.708581	0.164612	0.409459	0.094676	0.0910467	0.343227	0.346606	0.293944	0.198659	0.200133	0.398732	0.468655	0.249025	0.143245	0.929014	0.615712	0.534138	0.0707329	0.271399	0.14457	0.137378	0.508487	0.3732	0.0886663	0.194339	0.313856	0.0921167	0.138123	0.150839	0.189029	0.112016	0.148797	0.28712	0.211293	0.0702454	0.106526	0.396389	0.166143	0.29464	0.0609633	0.973899	0.226326	1.15552	0.268733	0.0545551	1.27091	0.256604	0.72639	0.41263	0.192051	0.242163	0.0852999	0.520649	0.467252	0.148374	0.149598	0.289814	0.0682008	0.181397	0.0871907	0.129451	0.0627219	0.145687	0.0982927	0.344418	0.186004	0.0635794	0.50652	0.272082	0.124224	0.225061	0.123723	0.553711	0.266378	0.272071	0.418156	0.30763	0.0902475	0.486752	0.570129	0.214658	0.14916	0.269227	0.296699	0.239762	0.122572	0.186274	0.0648097	0.184674	0.096907	0.225317	0.0510821	0.304436	0.187531	0.115968	0.477488	0.169659	0.248671	0.110722	0.242674	0.0806493	0.28285	0.500803	0.182323	0.183412	0.160919	0.117462	0.4397	0.348786	0.091794	0.103825	0.165165	0.103219	0.140598	0.242566	0.036961	0.49164	0.153024	0.299519	0.557253	0.00814218	5.02604e-05	0.107847	0.243124	0.204844	0.190835	0.63545	0.0900822	0.0120303	0.0147203	0.000854426	0.0149218	0.00140679	0.0165125	0.0184777	0.00306437	0.0133115	0.00527633	0.0814932	0.00139623	0.28218	0.114532	0.729457	0.0368861	0.151997	0.0285745	0.67226	0.209993	0.0578527	0.0590373	0.142077	0.570765	0.105431	0.00562866	0.0026638	0.0902234	0.0581729	0.0244999	0.029338	0.10571	0.766873	0.0376284	0.0619333	0.00361724	0.00422187	0.130957	1.04937	0.146275	0.0722317	1.73881	0.436538	0.269288	0.0722825	0.180726	0.152322	0.061871	0.13069	0.0213948	0.129381	0.140407	0.1146	0.21076	0.228995	0.0803296	0.115645	0.227108	0.102827	0.087257	0.309155	0.107473	0.0724815	0.132993	0.129242	0.103716	0.539569	0.167721	0.0435979	0.284247	0.244836	0.115017	0.19132	0.0215205	0.0915342	0.129171	0.138277	0.209394	0.0902546	0.0814811	0.0405325	0.0914226	0.0958455	3.08813	0.104345	0.0582769	0.106547	0.437882	0.443242	0.0958465	0.251988	0.0690743	0.188176	0.0660406	0.0488395	0.152239	0.037547	0.0711662	0.0798019	0.251181	0.0972418	0.0424087	0.0175092	0.0898977	0.0879441	0.0735747	0.0482464	0.127524	0.0770019	0.12352	0.112224	0.138749	0.454208	0.0577245	0.148889	0.280603	0.0326456	0.0476232	0.15793	0.461529	0.0827587	0.226485	0.0670247	0.0440165	0.0402043	0.213119	0.0680485	0.383033	0.100193	0.0913628	0.0434612	0.153649	0.170107	0.105032	0.114903	1.18898	0.0374264	0.208021	0.0470276	0.39258	0.156527	0.0556609	0.0657144	0.197362	0.0363393	0.124463	0.0985133	0.1706	0.233401	0.0809524	0.6002	0.149495	0.19109	0.0431244	0.0539173	0.0212486	0.0879597	0.0240883	0.124579	0.111903	0.119721	0.0658572	0.0834955	0.0371193	0.0666382	0.307853	0.346549	0.0924379	0.0877868	0.0570923	0.091696	0.100327	0.486607	0.0372193	0.0573461	0.0881768	0.0298914	0.11897	0.101674	0.112412	0.200789	0.228677	0.143745	0.126418	0.0898284	0.215895	0.0398841	0.0394227	0.0472377	0.0562117	0.0876717	0.0546953	0.0494879	0.16637	0.270822	0.0493321	0.115321	0.0321877	0.320178	0.0749397	0.0710008	0.150377	0.03976	0.163671	0.0924484	0.0759892	0.0301381	0.0225136	0.107852	0.0805603	0.521227	0.913885	0.174111	0.27436	0.157251	0.0868886	0.0169895	0.203659	0.0414452	0.0359507	0.0556005	0.378732	0.224688	0.264352	0.42324	0.00919262	0.119666	0.0190547	0.201464	0.0340494	0.209802	0.129747	0.0529558	7.25424	0.131883	0.159644	0.105756	0.0599074	0.0468995	0.0483148	0.0153887	0.0180133	0.0101546	0.0032237	0.00927053	0.000351823	0	0.230123	0.289254	0.0539681	0.0404757	0.0729097	0.249641	0.0587896	0.0262208	0.0727534	0.0310433	0.0235766	0.279823	0.0644328	0.0167317	0.0475448	0.0290666	0.00647906	0.0408154	0.0709732	0.0133456	0.0046712	0.00466869	0.011298	0.0156797	0.859703	0.0990235	0.300242	1.0516	0.388419	0.857716	0.0191879	0.00807081
