## Supplemental Tables for "Site-specificity of streptococci in the oral microbiome" (part 2 of 3)

### Sheet: Table S6 (continued)
Reference Genome	BM_SRS018443	BM_SRS018149	BM_SRS023930	BM_SRS016297	BM_SRS049988	BM_SRS077283	BM_SRS056461	BM_SRS142791	BM_SRS017215	BM_SRS046686	BM_SRS015985	BM_SRS147933	BM_SRS019073	BM_SRS024281	BM_SRS050905	BM_SRS098616	BM_SRS013945	BM_SRS016742	BM_SRS017127	BM_SRS058105	BM_SRS078250	BM_SRS074678	BM_SRS012985	BM_SRS043676	BM_SRS019587	BM_SRS019124	BM_SRS056892	BM_SRS050029	BM_SRS054569	BM_SRS017013	BM_SRS050628	BM_SRS018329	BM_SRS022625	BM_SRS063287	BM_SRS015436	BM_SRS011247	BM_SRS077075	BM_SRS074972	BM_SRS011310	BM_SRS147334	BM_SRS045262	BM_SRS044472	BM_SRS013506	BM_SRS042409	BM_SRS052874	BM_SRS015646	BM_SRS075349	BM_SRS078775	BM_SRS045638	BM_SRS023987	BM_SRS145505	BM_SRS143427	BM_SRS045049	BM_SRS144542	BM_SRS147122	BM_SRS015799	BM_SRS014126	BM_SRS018359	BM_SRS057022	BM_SRS103943	BM_SRS022145	BM_SRS104259	BM_SRS144372	BM_SRS075086	BM_SRS043239	BM_SRS142531	BM_SRS021986	BM_SRS013239	BM_SRS052668	BM_SRS016600	BM_SRS024017	BM_SRS078673	BM_SRS012281	BM_SRS143832	BM_SRS020858	BM_SRS018971	BM_SRS054776	BM_SRS142660	BM_SRS146979	BM_SRS015040	BM_SRS024347	BM_SRS015745	BM_SRS077767	BM_SRS064809	BM_SRS017080	BM_SRS013881	BM_SRS017810	BM_SRS013711	BM_SRS024377	BM_SRS017441	BM_SRS024140	BM_SRS021473	BM_SRS023534	BM_SRS078427	BM_SRS075406	BM_SRS054018	BM_SRS143509	BM_SRS104388	BM_SRS144092	BM_SRS015540	BM_SRS101441	BM_SRS024470	BM_SRS143996	BM_SRS045978	BM_SRS017687	BM_SRS019329	BM_SRS016039	BM_SRS077545	BM_SRS143608	BM_SRS019976	BM_SRS015895	BM_SRS143290	BM_SRS015921	BM_SRS063272	BM_SRS015154	BM_SRS048719	BM_SRS013825	BM_SRS144494	BM_SRS022532	BM_SRS101384	BM_SRS018774	BM_SRS098502	BM_SRS016196	BM_SRS077857	BM_SRS014686	BM_SRS020222	BM_SRS102810	BM_SRS016533	BM_SRS045254	BM_SRS017537	BM_SRS143728	BM_SRS015374	BM_SRS046623	BM_SRS105070	BM_SRS051116	BM_SRS105117	BM_SRS055118	BM_SRS100029	BM_SRS018661	BM_SRS077491	BM_SRS075927	BM_SRS149938	BM_SRS016349	BM_SRS056157	BM_SRS042457	BM_SRS077738	BM_SRS016503	BM_SRS023837	BM_SRS022079	BM_SRS012918	BM_SRS051786	BM_SRS043646	BM_SRS144646	BM_SRS011090	BM_SRS024557	BM_SRS016088	BM_SRS019391	BM_SRS022721	BM_SRS023354	BM_SRS019872	BM_SRS019221	BM_SRS019024	BM_SRS011144	BM_SRS058186	BM_SRS015274	BM_SRS014472	BM_SRS014575	BM_SRS023591	BM_SRS097866	BM_SRS049283	BM_SRS014890	BM_SRS142936	BM_SRS063478	BM_SRS104169	BM_SRS020336	BM_SRS043803	BM_SRS050007	BM_SRS015059	BM_SRS018569	BM_SRS065133	BM_SRS065431	BM_SRS140653	BM_SRS024641	KG_SRS144374	KG_SRS014687	KG_SRS013946	KG_SRS019125	KG_SRS143214	KG_SRS104285	KG_SRS014473	KG_SRS098618	KG_SRS015060	KG_SRS097867	KG_SRS064197	KG_SRS075953	KG_SRS019025	KG_SRS148202	KG_SRS063823	KG_SRS143729	KG_SRS144116	HP_SRS062878	TD_SRS144560	TD_SRS076951	TD_SRS103971	TD_SRS143253	TD_SRS144512	TD_SRS104165	TD_SRS143529	TD_SRS149671	TD_SRS098498	TD_SRS104384	TD_SRS142896	TD_SRS143850	TD_SRS078671	TD_SRS146738	TD_SRS142787	TD_SRS011115	TD_SRS016969	TD_SRS078248	TD_SRS077092	TD_SRS077300	TD_SRS143022	TD_SRS078182	TD_SRS077508	TD_SRS064014	TD_SRS017007	TD_SRS147094	TD_SRS142527	TD_SRS012916	TD_SRS102808	TD_SRS144368	TD_SRS101382	TD_SRS075404	TD_SRS104279	TD_SRS145503	TD_SRS021897	TD_SRS075347	TD_SRS147887	TD_SRS146894	TD_SRS055177	TD_SRS074676	TD_SRS075084	TD_SRS043663	TD_SRS020628	TD_SRS054807	TD_SRS018791	TD_SRS050244	TD_SRS014684	TD_SRS078425	TD_SRS050669	TD_SRS019071	TD_SRS012279	TD_SRS024081	TD_SRS042910	TD_SRS015434	TD_SRS062544	TD_SRS022143	TD_SRS015762	TD_SRS018145	TD_SRS049389	TD_SRS015797	TD_SRS011306	TD_SRS016815	TD_SRS149961	TD_SRS016002	TD_SRS015209	TD_SRS018300	TD_SRS019122	TD_SRS101439	TD_SRS022621	TD_SRS013705	TD_SRS016037	TD_SRS024277	TD_SRS014124	TD_SRS047824	TD_SRS104830	TD_SRS016225	TD_SRS044373	TD_SRS015057	TD_SRS018439	TD_SRS016569	TD_SRS057692	TD_SRS077855	TD_SRS018473	TD_SRS023617	TD_SRS042643	TD_SRS048411	TD_SRS024441	TD_SRS023926	TD_SRS053854	TD_SRS016319	TD_SRS019607	TD_SRS052518	TD_SRS023352	TD_SRS021496	TD_SRS021954	TD_SRS143604	TD_SRS148408	TD_SRS019894	TD_SRS024015	TD_SRS057791	TD_SRS023958	TD_SRS047219	TD_SRS051791	TD_SRS062761	TD_SRS020856	TD_SRS024138	TD_SRS056622	TD_SRS022077	TD_SRS017120	TD_SRS019974	TD_SRS042131	TD_SRS047210	TD_SRS013879	TD_SRS077736	TD_SRS019022	TD_SRS098612	TD_SRS017439	TD_SRS144014	TD_SRS021528	TD_SRS077763	TD_SRS024375	TD_SRS018501	TD_SRS057539	TD_SRS014271	TD_SRS097895	TD_SRS017209	TD_SRS064774	TD_SRS017808	TD_SRS098867	TD_SRS014470	TD_SRS019327	TD_SRS049253	TD_SRS018591	TD_SRS064423	TD_SRS049147	TD_SRS057205	TD_SRS020220	TD_SRS063932	TD_SRS012983	TD_SRS015644	TD_SRS142680	TD_SRS100027	TD_SRS015893	TD_SRS011140	TD_SRS014573	TD_SRS013164	TD_SRS023835	TD_SRS022719	TD_SRS014888	TD_SRS019219	TD_SRS018357	TD_SRS053603	TD_SRS045715	TD_SRS015272	TD_SRS054687	TD_SRS058336	TD_SRS056323	TD_SRS022464	TD_SRS018739	TD_SRS016086	TD_SRS054976	TD_SRS065278	TD_SRS015537	TD_SRS058693	TD_SRS048893	TD_SRS016529	TD_SRS024580	TD_SRS078733	TD_SRS013234	TD_SRS147226	TD_SRS017533	TD_SRS048791	TD_SRS044486	TD_SRS019045	TD_SRS016342	TD_SRS148150	TD_SRS016501	TD_SRS024318	TD_SRS011086	TD_SRS063193	TD_SRS020571	TD_SRS144609	TD_SRS146767	TD_SRS074970	TD_SRS142602	TD_SRS146824	TD_SRS147120	TD_SRS098818	TD_SRS017713	TD_SRS142965	TD_SRS011243	TD_SRS017076	TD_SRS015941	TD_SRS013818	TD_SRS022530	TD_SRS105115	TD_SRS077216	TD_SRS143726	TD_SRS044662	TD_SRS020334	TD_SRS105068	TD_SRS057124	TD_SRS147436	TD_SRS063288	TD_SRS023557	TD_SRS016740	TD_SRS052227	TD_SRS024637	TD_SRS015038	TD_SRS019389	TD_SRS018969	TD_SRS015395	TD_SRS055426	TD_SRS057355	TD_SRS013502	TD_SRS045127	TD_SRS062540	TD_SRS055495	TD_SRS140651	TD_SRS148276	TH_SRS097905	TH_SRS147151	TH_SRS019127	TH_SRS013948	TH_SRS019027	TH_SRS014689	TH_SRS065720	TH_SRS075957	TH_SRS062668	TH_SRS144649	TH_SRS143032	TH_SRS014475	TH_SRS065335	TH_SRS063140	TH_SRS015062	TH_SRS142975	TH_SRS144378	TH_SRS063929	PT_SRS147149	PT_SRS148284	PT_SRS019126	PT_SRS065306	PT_SRS019026	PT_SRS104287	PT_SRS013947	PT_SRS143062	PT_SRS014474	PT_SRS098620	PT_SRS144376	PT_SRS077308	PT_SRS063621	PT_SRS143210	PT_SRS142973	PT_SRS144424	PT_SRS064831	PT_SRS063351	PT_SRS064022	PT_SRS144674	PT_SRS143756	PT_SRS064482	PT_SRS015061	PT_SRS146746	PT_SRS143537	SUPP_SRS142483	SUPP_SRS079308	SUPP_SRS104842	SUPP_SRS078738	SUPP_SRS104519	SUPP_SRS105100	SUPP_SRS143616	SUPP_SRS063485	SUPP_SRS148193	SUPP_SRS078677	SUPP_SRS077520	SUPP_SRS144026	SUPP_SRS022980	SUPP_SRS042984	SUPP_SRS058730	SUPP_SRS147106	SUPP_SRS102814	SUPP_SRS097907	SUPP_SRS023938	SUPP_SRS044448	SUPP_SRS101388	SUPP_SRS024355	SUPP_SRS053917	SUPP_SRS075410	SUPP_SRS104291	SUPP_SRS074976	SUPP_SRS022883	SUPP_SRS011126	SUPP_SRS074682	SUPP_SRS144621	SUPP_SRS044230	SUPP_SRS023595	SUPP_SRS146750	SUPP_SRS017139	SUPP_SRS013252	SUPP_SRS103983	SUPP_SRS018479	SUPP_SRS018157	SUPP_SRS144546	SUPP_SRS017445	SUPP_SRS144380	SUPP_SRS143216	SUPP_SRS013723	SUPP_SRS050799	SUPP_SRS017227	SUPP_SRS022725	SUPP_SRS143066	SUPP_SRS149647	SUPP_SRS058261	SUPP_SRS075353	SUPP_SRS024021	SUPP_SRS020340	SUPP_SRS020226	SUPP_SRS075959	SUPP_SRS022536	SUPP_SRS100033	SUPP_SRS017757	SUPP_SRS142883	SUPP_SRS064449	SUPP_SRS149973	SUPP_SRS018394	SUPP_SRS049318	SUPP_SRS013949	SUPP_SRS078431	SUPP_SRS145509	SUPP_SRS024087	SUPP_SRS146878	SUPP_SRS018665	SUPP_SRS012285	SUPP_SRS063999	SUPP_SRS047113	SUPP_SRS017691	SUPP_SRS019980	SUPP_SRS045197	SUPP_SRS024447	SUPP_SRS019028	SUPP_SRS015899	SUPP_SRS075090	SUPP_SRS015470	SUPP_SRS104539	SUPP_SRS022281	SUPP_SRS052061	SUPP_SRS015989	SUPP_SRS015158	SUPP_SRS051941	SUPP_SRS148472	SUPP_SRS104177	SUPP_SRS045015	SUPP_SRS011152	SUPP_SRS016575	SUPP_SRS019591	SUPP_SRS098735	SUPP_SRS047634	SUPP_SRS147718	SUPP_SRS015803	SUPP_SRS013170	SUPP_SRS077861	SUPP_SRS016746	SUPP_SRS014690	SUPP_SRS146830	SUPP_SRS016360	SUPP_SRS055378	SUPP_SRS064329	SUPP_SRS015440	SUPP_SRS144237	SUPP_SRS021477	SUPP_SRS019128	SUPP_SRS063603	SUPP_SRS052876	SUPP_SRS022602	SUPP_SRS051930	SUPP_SRS143872	SUPP_SRS015063	SUPP_SRS078254	SUPP_SRS017511	SUPP_SRS016200	SUPP_SRS015574	SUPP_SRS017788	SUPP_SRS147871	SUPP_SRS049268	SUPP_SRS101445	SUPP_SRS058053	SUPP_SRS018573	SUPP_SRS015044	SUPP_SRS104368	SUPP_SRS077104	SUPP_SRS018975	SUPP_SRS024649	SUPP_SRS012922	SUPP_SRS016092	SUPP_SRS013533	SUPP_SRS043018	SUPP_SRS016331	SUPP_SRS058808	SUPP_SRS015215	SUPP_SRS019077	SUPP_SRS147937	SUPP_SRS098624	SUPP_SRS014578	SUPP_SRS098567	SUPP_SRS053630	SUPP_SRS024381	SUPP_SRS011098	SUPP_SRS015947	SUPP_SRS047100	SUPP_SRS017304	SUPP_SRS098824	SUPP_SRS142664	SUPP_SRS014476	SUPP_SRS076926	SUPP_SRS024561	SUPP_SRS053584	SUPP_SRS051244	SUPP_SRS015278	SUPP_SRS065099	SUPP_SRS018337	SUPP_SRS011343	SUPP_SRS016541	SUPP_SRS019906	SUPP_SRS023964	SUPP_SRS013836	SUPP_SRS146773	SUPP_SRS054653	SUPP_SRS142608	SUPP_SRS143732	SUPP_SRS011255	SUPP_SRS024289	SUPP_SRS043755	SUPP_SRS016043	SUPP_SRS014894	SUPP_SRS023538	SUPP_SRS022083	SUPP_SRS055401	SUPP_SRS019387	SUPP_SRS017025	SUPP_SRS043772	SUPP_SRS015650	SUPP_SRS144402	SUPP_SRS047590	SUPP_SRS022149	SUPP_SRS021960	SUPP_SRS144096	SUPP_SRS017814	SUPP_SRS024144	SUPP_SRS020862	SUPP_SRS023358	SUPP_SRS012989	SUPP_SRS015378	SUPP_SRS148262	SUPP_SRS019333	SUPP_SRS019225	SUPP_SRS054430	SUPP_SRS055450	SUPP_SRS051378	SUPP_SRS015755	SUPP_SRS052604	SUPP_SRS017088	SUPP_SRS105121	SUPP_SRS065310	SUPP_SRS047265	SUPP_SRS064493	SUPP_SRS044366	SUPP_SRS045313	SUPP_SRS017387	SUPP_SRS023841	SUPP_SRS018513	SUPP_SRS064219	SUPP_SRS018778	SUPP_SRS147008	SUPP_SRS057290	SUBP_SRS144124	SUBP_SRS104521	SUBP_SRS143218	SUBP_SRS098626	SUBP_SRS143068	SUBP_SRS014691	SUBP_SRS019029	SUBP_SRS143762	SUBP_SRS097871	SUBP_SRS063215	SUBP_SRS013950	SUBP_SRS077312	SUBP_SRS015064	SUBP_SRS019129	SUBP_SRS143036	SUBP_SRS144382	SUBP_SRS148290	SUBP_SRS062418	SUBP_SRS014477	SUBP_SRS063672	SUBP_SRS075961	SUBP_SRS064466	SUBP_SRS148157	SUBP_SRS014107	SV_SRS147126	SV_SRS014468	SV_SRS014692	SV_SRS019120	SV_SRS015055	SV_SRS013942	SV_SRS104275	SV_SRS065518
S. mitis SK667	0.155902	26.6994	7.67245	0.105825	44.5224	5.34911	33.3775	6.24434	15.3217	10.8789	2.93686	1.95825	4.47999	37.2444	6.90771	1.46629	1.57431	33.602	7.15776	8.05389	24.6327	22.7892	11.6066	3.49372	2.04528	5.28272	3.49169	0.646374	12.4399	10.0418	6.49896	15.388	7.26461	2.52581	5.78708	16.3707	2.40986	10.7834	17.1273	9.98024	4.3573	3.58155	3.05736	2.94144	8.26905	4.52818	8.24532	2.18143	5.18878	4.50616	6.25442	1.73779	1.21897	5.22882	3.07743	2.69031	15.2104	4.05407	4.52928	1.4163	6.74404	0.146595	6.84	4.1363	0.796268	1.66583	8.58686	2.26998	5.40088	7.21733	4.84425	3.47134	0.451802	0.751238	8.54538	0.842532	1.145	2.13087	3.30012	8.31513	3.55044	1.37076	1.21195	4.6194	0.371331	2.04949	2.27559	1.94111	6.0469	4.3256	2.35315	5.85253	0.055283	5.65912	5.3979	3.5131	0.589819	2.40643	5.21533	0.679181	2.95138	2.15872	0.719444	1.9653	2.79696	0.556413	0.932583	0.513866	1.44922	1.93458	1.43538	10.2953	1.23385	0.841763	1.66142	1.09359	1.92692	1.53349	2.50017	2.2376	0.216953	1.34477	4.08009	1.03758	0.633758	1.23083	6.20449	0.479651	0.743727	2.43744	1.67307	2.13983	2.27894	2.36375	3.94328	1.27711	0.306677	0.665947	0.820992	0.648764	0.519615	0.0808512	0.407323	1.79352	1.30871	0.570182	0.330257	2.91702	0.745505	2.20289	1.68475	1.22503	0.418224	2.43065	1.43061	0.178005	1.88227	1.33756	2.47809	0.889442	3.8575	0.284326	0.41809	0.195847	1.0966	1.11313	0.212986	0.684181	0.671304	0.206584	0.947621	0.697593	0.153788	0.0254475	0.557699	0.408695	0.0942519	0.159229	0.241403	0.0204681	0.0570729	0.0059261	0	13.4998	17.0437	3.84192	2.65576	2.97272	6.5811	7.73956	4.40117	4.70312	3.32184	1.7249	1.72464	1.51225	1.33286	0.206137	0.587329	0.0316722	9.19515	1.63721	1.45203	0.518416	0.736537	0.704806	0.492433	0.471061	0.544159	0.485053	0.538866	0.20556	0.576394	0.987622	0.123193	0.720448	0.878587	0.550122	2.58796	0.797373	1.05204	0.599181	0.702019	0.285759	0.424185	0.654371	0.38455	0.495292	0.274441	1.1403	0.62449	0.568705	0.316452	0.186834	0.619337	0.722102	0.501011	0.138727	0.589469	0.483879	1.00773	0.585942	0.636067	0.414872	1.60298	0.188355	0.29733	0.740932	0.901431	0.395526	0.297292	0.334242	0.261871	0.431296	0.328002	0.503331	0.333107	0.380833	0.461905	0.344114	0.175069	0.954017	2.1587	0.27096	0.458486	0.327642	0.232598	0.263574	0.463587	0.50666	0.295082	0.345939	2.25338	1.18517	0.182476	0.358068	0.511223	0.356818	0.212446	0.420267	0.481075	0.739955	0.656656	0.178624	0.33447	0.116155	0.288211	0.414345	0.446356	0.363162	0.349056	0.31364	0.346616	0.450063	0.493308	0.512166	0.38668	0.423685	0.530509	1.12797	0.329343	0.500863	0.321638	0.312196	0.525557	0.737521	0.358401	0.496585	0.291614	0.355696	0.591363	0.714952	0.272298	0.645951	0.728733	0.640164	0.185828	0.36555	0.322819	0.360179	0.688087	0.788549	0.140645	0.503559	0.796072	0.198916	0.193098	0.276042	0.384253	0.366867	0.218435	0.318589	0.783176	0.107248	0.395092	0.572409	0.263969	0.329995	0.0794965	1.33808	0.477887	1.66743	0.362578	0.332227	1.28455	0.506124	1.04612	0.834745	0.408392	0.562488	0.208243	0.4771	0.453715	0.27573	0.758535	0.374012	0.194754	0.487327	0.17336	0.258282	0.273941	0.312981	0.356169	0.274291	0.404549	0.154929	0.578289	0.423886	0.274775	0.745677	0.278691	1.18132	0.351073	0.615482	0.484739	0.52547	0.21733	0.523672	0.451539	0.61192	0.321705	0.491336	0.451727	0.364151	0.35867	0.436682	0.176967	0.296248	0.533947	0.332789	0.162529	0.814077	0.332611	0.465438	0.546089	0.329102	0.47537	0.239182	0.410091	0.142961	0.752192	0.872315	0.418814	0.4028	0.307787	0.248662	1.33084	0.413031	0.137524	0.252484	0.256094	0.241394	0.514212	0.283597	0.0871461	0.379293	0.253324	0.407397	1.0124	0.013899	0.000608333	0.262753	0.382561	0.303691	0.350498	0.387409	0.120396	0.0189767	0.0528178	0.0027127	0.0220811	0.00261911	0.0177446	0.0232435	0.0148241	0.0128719	0.0128531	0.07435	0.00283436	0.520879	0.378226	1.6321	0.0768788	0.137857	0.0527575	1.53521	0.278498	0.0770618	0.127209	0.186013	2.27874	0.205388	0.0132392	0.00369539	0.116239	0.0545553	0.0395758	0.0509399	0.236455	1.39323	0.0356553	0.0570055	0.00435145	0.00580209	0.152159	0.890268	0.1972	0.21253	1.94709	0.609844	0.455039	0.123445	0.197633	0.162579	0.148895	0.284361	0.0473082	0.177536	0.15864	0.126145	0.338202	0.449785	0.142987	0.138242	0.334087	0.110083	0.135401	0.415966	0.173142	0.137121	0.183309	0.218133	0.133462	0.499006	0.173064	0.0836102	0.324437	0.257203	0.42178	0.236778	0.0487092	0.142809	0.235801	0.148324	0.309156	0.150799	0.169127	0.0896393	0.123917	0.151322	3.37264	0.191225	0.0921508	0.136344	0.766955	0.447932	0.150788	0.560286	0.133356	0.300585	0.0807796	0.122454	0.222864	0.121935	0.127129	0.108602	0.418903	0.19066	0.0724731	0.0334869	0.140983	0.151228	0.130455	0.0701506	0.159756	0.0951878	0.149273	0.167637	0.194687	0.412951	0.257399	0.232068	0.421061	0.081534	0.0725194	0.143869	0.672672	0.164138	0.189373	0.101018	0.066086	0.051384	0.242925	0.0897521	0.393537	0.141978	0.131238	0.0492151	0.216954	0.216069	0.124091	0.150051	1.2029	0.0803739	0.222406	0.0812691	0.34542	0.250125	0.0879757	0.113223	0.261763	0.0627823	0.111636	0.11786	0.256808	0.301839	0.0930665	0.692533	0.284716	0.285206	0.0721502	0.0547855	0.0247259	0.0794174	0.0468145	0.115373	0.155422	0.153476	0.170102	0.125351	0.105201	0.0679045	0.354005	0.375609	0.122869	0.137316	0.101375	0.128653	0.224727	0.586372	0.0514832	0.0785484	0.119159	0.0533213	0.169702	0.136995	0.129311	0.25504	0.212844	0.21274	0.124806	0.127213	0.219258	0.0489081	0.101761	0.07554	0.0736584	0.187046	0.120266	0.0796622	0.228644	0.371534	0.0889973	0.160834	0.0403236	0.431028	0.0912551	0.135066	0.181618	0.0843772	0.270422	0.136181	0.153339	0.0742372	0.0330685	0.144289	0.130701	0.523169	0.947835	0.223342	0.29311	0.190619	0.224861	0.0274063	0.208232	0.0365795	0.0695732	0.0746149	0.460566	0.230482	0.309081	0.389743	0.0154835	0.128812	0.0475768	0.27982	0.0656775	0.264877	0.208464	0.0630724	9.32767	0.0976267	0.195272	0.146476	0.115482	0.0610266	0.0469025	0.0212514	0.0324288	0.0231798	0.00520452	0.0139617	0.0094797	0	0.225686	0.273446	0.0794301	0.0539156	0.0821516	0.250359	0.0556892	0.0343329	0.111742	0.0637706	0.0315566	0.271678	0.0653139	0.0367663	0.0748502	0.0385243	0.0105256	0.0532638	0.0738048	0.0338079	0.00977404	0.00779275	0.013454	0.0213979	1.05904	0.0970783	0.275918	0.965439	0.365556	0.691388	0.0279262	0.00934259
S. mitis SMRU2014	0.129705	13.0984	7.40901	0.0719236	13.0539	2.48222	7.7464	3.9398	8.48645	7.28725	1.2457	1.19518	3.46081	12.8182	6.12095	0.995117	0.917584	7.63972	6.34204	3.30556	9.6317	8.86587	3.75223	1.79791	1.13061	2.75927	1.73197	0.497442	6.80959	5.94447	2.5806	5.63757	4.38132	0.992948	2.67181	3.6236	1.13079	2.72048	3.45914	5.79767	2.24284	2.56758	4.38204	1.48468	4.81546	2.75895	4.5858	0.578041	2.68253	2.44897	2.27736	1.06186	1.09194	3.00599	1.77188	1.96568	3.34676	2.24599	1.21686	1.24865	3.24607	0.0891588	4.76308	2.42366	0.361809	1.05861	3.30992	4.50473	2.18178	2.4224	2.53628	2.4034	0.237689	0.47674	2.32766	0.514378	0.708992	1.10405	2.15212	1.62358	2.17918	0.59008	1.19062	0.951855	0.353002	1.71756	0.985828	0.293391	3.21878	3.33164	2.90684	2.59337	0.0280659	1.59343	2.78208	0.729398	0.343012	1.03257	1.94353	0.374755	1.15829	1.08293	0.545028	0.788169	1.02603	0.488564	0.615288	0.317134	0.588252	1.11504	0.899016	1.72842	0.801252	0.693369	0.601886	0.759574	1.13102	0.867921	1.08607	1.63031	0.183913	0.699917	1.8975	0.806698	0.489384	0.607973	1.18641	0.34837	0.480902	1.08096	0.793277	0.767987	1.18696	0.641214	0.677968	0.705668	0.159142	0.390772	0.406441	0.448663	0.287946	0.0499776	0.349528	0.372738	0.753528	0.56882	0.251404	1.27197	0.418207	0.864312	0.299901	0.864422	0.273282	0.704734	0.926052	0.0935408	0.883754	0.506481	1.16322	0.406151	0.465198	0.196319	0.351098	0.164027	0.28607	0.572794	0.173641	0.464662	0.270838	0.0578824	0.913552	0.129328	0.102449	0.0163309	0.116978	0.0433982	0.0477814	0.0623527	0.119581	0.0186844	0.0380266	0.00158258	7.84645e-05	18.0991	13.9408	5.1044	3.64637	2.8469	4.96861	8.05979	3.00488	6.51764	2.25692	1.43331	0.753238	1.54162	0.859484	0.173241	0.350194	0.0261921	6.66465	1.85065	0.944327	0.36148	0.431537	0.615791	0.239581	0.423611	0.460463	0.364355	0.351531	0.204323	0.393921	0.608806	0.09555	0.47373	0.671187	0.294708	1.46168	0.466551	0.438948	0.657964	0.30239	0.201959	0.232787	0.46014	0.242256	0.380081	0.231653	0.683429	0.442299	0.40335	0.19587	0.103721	0.304381	0.251517	0.438816	0.0942822	0.346655	0.45206	0.508154	0.279164	0.57235	0.381852	0.922949	0.117581	0.240841	0.397952	0.701355	0.448916	0.253909	0.276258	0.170852	0.318815	0.296302	0.36709	0.368036	0.288988	0.292107	0.352765	0.216165	0.506479	0.903571	0.195619	0.335317	0.257662	0.151593	0.162535	0.240362	0.218612	0.229199	0.21673	1.06327	0.587687	0.102175	0.318142	0.351995	0.420286	0.128187	0.264871	0.266395	0.513557	0.508049	0.163598	0.22916	0.122994	0.280534	0.22828	0.320112	0.193225	0.351236	0.409029	0.17979	0.312289	0.326516	0.260904	0.253897	0.162807	0.342827	0.646364	0.218833	0.265161	0.185999	0.0970006	0.420512	0.261306	0.409773	0.329538	0.210456	0.267428	0.535195	0.22439	0.202889	0.669168	0.671029	0.373734	0.123641	0.287321	0.198854	0.140409	0.571442	0.32279	0.148346	0.453573	0.660512	0.16412	0.154061	0.162594	0.777583	0.254229	0.14747	0.218371	0.326814	0.0604005	0.158309	0.40769	0.185074	0.20505	0.0421539	0.760832	0.208259	1.04725	0.251839	0.31424	0.800371	0.353168	0.52589	0.37438	0.31976	0.347118	0.105803	0.348248	0.335081	0.160908	0.250547	0.22707	0.160187	0.188118	0.109037	0.15174	0.220711	0.138056	0.145667	0.184253	0.282233	0.127586	0.510594	0.253211	0.157416	0.370807	0.206977	0.643949	0.261976	0.252798	0.289248	0.309773	0.178467	0.487179	0.320266	0.414356	0.236961	0.393657	0.214875	0.290082	0.180052	0.272975	0.101555	0.343813	0.099631	0.23035	0.103436	0.265185	0.228296	0.25486	0.331606	0.36021	0.222542	0.133776	0.230431	0.143584	0.320991	0.426201	0.218364	0.195298	0.353776	0.220961	0.386559	0.317671	0.0906604	0.139255	0.148534	0.18993	0.338165	0.190929	0.0648653	0.433007	0.16862	0.256326	0.443524	0.00820576	0.000300137	0.251069	0.307258	0.161346	0.246086	0.225962	0.0665478	0.0113829	0.0187775	0.00239981	0.0110995	0.0018437	0.0115896	0.0175821	0.00300052	0.0228863	0.00338727	0.0999488	0.00119969	0.536187	0.113117	0.652223	0.025838	0.0874373	0.0389574	0.882448	0.252735	0.0640047	0.110713	0.133168	0.382229	0.0923887	0.00818646	0.00287232	0.0739401	0.0300862	0.0242189	0.0594877	0.0751008	0.426691	0.0466872	0.139966	0.00231363	0.00364453	0.132587	0.612731	0.151739	0.170385	1.48777	0.399774	0.302834	0.127386	0.165046	0.126266	0.103479	0.234336	0.0247626	0.133222	0.103408	0.0759901	0.22425	0.286907	0.11845	0.105394	0.285788	0.0910192	0.106606	0.269916	0.110464	0.0977848	0.132704	0.159864	0.0772108	0.443405	0.118346	0.0559276	0.208484	0.222422	0.167117	0.181623	0.0842726	0.095734	0.194484	0.125607	0.246049	0.0600125	0.128806	0.0758006	0.0834116	0.120191	2.42556	0.120621	0.05616	0.0819109	0.496757	0.357151	0.084348	0.559537	0.0834215	0.160634	0.0407008	0.064864	0.148324	0.110354	0.087063	0.0714327	0.324659	0.157708	0.0492753	0.0138329	0.0999213	0.106443	0.0794481	0.0445224	0.13752	0.0708522	0.13523	0.127368	0.120103	0.279042	0.277271	0.159516	0.248006	0.0680244	0.0506653	0.103472	0.340154	0.107556	0.109667	0.0868572	0.0496852	0.0356439	0.23317	0.055242	0.351369	0.122408	0.0764394	0.0366965	0.169585	0.152351	0.100672	0.0899117	0.757951	0.0645553	0.10692	0.0652687	0.197298	0.141848	0.0561969	0.0764266	0.188402	0.0330769	0.0819221	0.0814376	0.170284	0.197193	0.0596592	0.516791	0.244991	0.194389	0.108725	0.0299066	0.0163249	0.0789966	0.0257312	0.0942779	0.124243	0.0971159	0.124572	0.0732996	0.0742038	0.0477133	0.180038	0.311095	0.0861099	0.090259	0.0637625	0.114264	0.151468	0.448596	0.0362519	0.0469621	0.0999989	0.0385269	0.122064	0.0631691	0.0921362	0.180659	0.195706	0.145934	0.0795248	0.08049	0.196647	0.0291485	0.0679893	0.0673967	0.0662185	0.0903281	0.0831771	0.0733519	0.148746	0.28455	0.078943	0.122316	0.0256596	0.308798	0.0663805	0.0919102	0.114429	0.0472232	0.193021	0.118628	0.107522	0.0429754	0.0183761	0.0872615	0.072292	0.404962	0.796091	0.144936	0.294315	0.16114	0.112133	0.0208896	0.217949	0.0249088	0.048642	0.106175	0.309809	0.204782	0.244681	0.294006	0.0105447	0.0988618	0.0264837	0.214726	0.0725681	0.180778	0.121832	0.0460179	4.54741	0.0803991	0.144309	0.100454	0.0696928	0.0362463	0.0335506	0.0149593	0.0201838	0.0435396	0.00253273	0.0106802	0.000596845	0	0.139609	0.179363	0.047023	0.0289856	0.0609558	0.187323	0.0485944	0.025507	0.0710245	0.045446	0.0282421	0.200639	0.0487745	0.0217711	0.0633552	0.0359672	0.0064238	0.0355997	0.0595743	0.034316	0.012174	0.00482664	0.0108453	0.013974	0.820924	0.075109	0.199784	0.487078	0.217041	0.483222	0.0182471	0.0115476
S. mitis SMRU824	0.107455	10.8877	6.78778	0.0683415	11.3062	2.14643	6.16774	3.46753	9.10684	11.5068	1.17877	1.1204	3.1169	11.753	5.47609	0.811723	0.848703	6.4449	5.90408	3.45277	7.89018	5.04465	3.34715	1.69235	1.30948	2.78342	1.66922	0.480634	5.84867	4.98494	2.47134	5.21393	3.51796	0.962922	2.55542	3.76655	0.975468	1.84458	3.14541	4.60169	2.08818	2.39796	3.87782	1.27394	4.80054	2.72737	4.48887	0.445298	2.67922	2.39584	1.94472	0.806546	1.10563	2.61948	1.28594	1.85644	2.84654	1.94579	1.04025	1.08723	3.21016	0.0814571	3.97009	2.09351	0.324065	0.981661	3.11066	1.60367	2.10207	2.26954	2.83201	2.33014	0.216269	0.438729	2.17413	0.507007	0.619716	0.943319	2.13081	1.59588	1.68506	0.490649	1.14079	0.889511	0.315279	1.64031	0.759353	0.258778	2.76731	2.92837	1.24798	2.27181	0.0235106	1.13031	1.35068	0.635688	0.338553	1.03291	1.71814	0.372615	1.11336	1.09777	0.508031	0.71826	0.935868	0.488201	0.492127	0.313449	0.628376	1.27298	0.896291	1.51029	0.776114	0.714432	0.534919	0.768082	0.980987	0.854113	0.883529	1.43194	0.194342	0.793471	1.66027	0.82839	0.462962	0.603199	1.41001	0.269792	0.43979	0.956185	0.784188	0.745129	1.04476	0.543184	0.652444	0.605235	0.15458	0.356077	0.431762	0.352868	0.281387	0.0436794	0.338701	0.304097	0.645173	0.536273	0.172814	0.667129	0.415176	0.785364	0.364326	0.742515	0.257617	0.711454	0.898925	0.0911204	0.902732	0.523739	1.07078	0.325641	0.371718	0.174493	0.216455	0.142952	0.218834	0.494405	0.164295	0.387336	0.253377	0.0435651	0.43673	0.102139	0.104446	0.0180859	0.103217	0.0412904	0.0530924	0.0555584	0.0885533	0.0145864	0.0312152	0.00112697	4.25094e-05	13.3568	13.344	4.20567	2.95791	2.70693	5.24145	8.84281	2.97338	5.39858	2.83764	1.17942	0.704226	1.22915	0.895686	0.131714	0.38353	0.0253148	6.29197	1.05753	0.806954	0.297963	0.321122	0.291549	0.159619	0.24647	0.343036	0.169688	0.220937	0.0703134	0.22781	0.56295	0.0427673	0.285196	0.437879	0.243689	0.806319	0.262863	0.367427	0.180853	0.292893	0.101785	0.28401	0.379799	0.133526	0.21971	0.149638	0.468835	0.309427	0.444248	0.203357	0.067573	0.248747	0.214038	0.188263	0.0490516	0.29455	0.177224	0.382064	0.228223	0.410006	0.214958	0.785916	0.0802181	0.134504	0.3611	0.321406	0.172888	0.184908	0.161118	0.1137	0.220658	0.182375	0.15901	0.199003	0.167237	0.198815	0.208736	0.116062	0.316749	0.75923	0.122946	0.238661	0.13214	0.104466	0.119308	0.293155	0.29065	0.115803	0.146994	0.830423	0.399977	0.0743268	0.189273	0.16525	0.131729	0.254512	0.245458	0.220882	0.389702	0.414564	0.0711513	0.136836	0.065968	0.125601	0.173674	0.198921	0.120133	0.130636	0.123107	0.153452	0.235901	0.200969	0.299694	0.121956	0.117943	0.224388	0.628259	0.159761	0.253084	0.104443	0.107057	0.329483	0.252182	0.169538	0.181875	0.124976	0.140746	0.232529	0.211492	0.108955	0.43692	0.466738	0.367109	0.0947979	0.208922	0.120168	0.126296	0.447665	0.387024	0.0536294	0.20056	0.445985	0.0831877	0.0876819	0.100191	0.166661	0.1726	0.159101	0.178854	0.254827	0.0334847	0.105228	0.337525	0.110961	0.187971	0.0506779	0.610469	0.154102	0.810399	0.202076	0.199194	0.694542	0.25563	0.525268	0.271486	0.228912	0.201743	0.207367	0.26192	0.221301	0.123925	0.149098	0.186091	0.0865643	0.170651	0.0683608	0.154894	0.155418	0.241338	0.0962603	0.0744378	0.209476	0.0671814	0.353021	0.178917	0.135572	0.286164	0.137676	0.481926	0.152319	0.203308	0.276965	0.840529	0.0854614	0.324879	0.223079	0.287811	0.156617	0.292318	0.189833	0.234382	0.151757	0.233209	0.070219	0.160765	0.0836538	0.146405	0.0578478	0.234766	0.122687	0.181373	0.241138	0.12057	0.195851	0.0763007	0.15757	0.0988037	0.301921	0.306741	0.165604	0.136525	0.137096	0.12944	0.298313	0.162489	0.0838196	0.0948126	0.0996889	0.135197	0.211836	0.174024	0.0424017	0.205136	0.209797	0.205866	0.389874	0.00598249	0.000330629	0.109069	0.190176	0.144747	0.184266	0.206168	0.0631416	0.00958304	0.015771	0.00174572	0.00986597	0.00122711	0.0133683	0.0126603	0.00330629	0.0212245	0.0028316	0.070116	0.00113358	0.241743	0.0539072	0.604404	0.0257036	0.0714414	0.0358104	0.814496	0.227495	0.0605349	0.0845163	0.110758	0.344015	0.0744822	0.00552575	0.00217176	0.0659671	0.0364877	0.0192091	0.0377673	0.0635105	0.398266	0.0443817	0.125626	0.00250286	0.00316459	0.0921364	0.523856	0.139464	0.091554	1.31317	0.4155	0.246497	0.08348	0.114644	0.125181	0.0752497	0.114733	0.0227676	0.0817301	0.0932695	0.064697	0.180274	0.225346	0.0849754	0.0902556	0.322498	0.0858157	0.088345	0.221238	0.10426	0.0672169	0.107146	0.140376	0.0614918	0.393677	0.113362	0.0440676	0.250734	0.211479	0.0740878	0.138665	0.0491815	0.0712713	0.142205	0.0976659	0.198019	0.0601022	0.080527	0.0478803	0.101432	0.0966509	2.24387	0.120834	0.0642355	0.0706601	0.413182	0.356358	0.0817305	0.369958	0.0828107	0.174441	0.0359521	0.0455281	0.156743	0.0640395	0.0621228	0.0769076	0.231728	0.131625	0.0386397	0.0109353	0.0616675	0.0987414	0.0600177	0.0287945	0.133592	0.0730596	0.0912843	0.0842891	0.120418	0.282473	0.167769	0.172613	0.236259	0.0377361	0.0478259	0.103204	0.315391	0.0766577	0.135554	0.0682787	0.0378764	0.032823	0.197769	0.0586389	0.357766	0.093423	0.0734535	0.0318674	0.149263	0.152605	0.141436	0.0758349	0.813784	0.0458993	0.110775	0.0498862	0.163025	0.136721	0.0567506	0.0689125	0.161718	0.0297098	0.0849523	0.108909	0.146214	0.221209	0.0654745	0.417677	0.168701	0.174392	0.0392074	0.0295993	0.0159122	0.0683334	0.0201358	0.113457	0.0980858	0.0872176	0.0700645	0.0575592	0.0689446	0.0485467	0.17117	0.257637	0.0915686	0.0814963	0.0570812	0.0826587	0.0949991	0.43174	0.0386614	0.0573041	0.0968526	0.0284251	0.0927041	0.0739126	0.0962919	0.177314	0.171928	0.127634	0.0716473	0.0780176	0.187018	0.0210105	0.0330818	0.0558494	0.0763101	0.0600129	0.0664805	0.0411973	0.132808	0.243439	0.0489274	0.115484	0.0268901	0.281216	0.0524826	0.0689031	0.110683	0.0418383	0.178304	0.0858969	0.0532081	0.0335905	0.0200446	0.0787898	0.0716497	0.354569	0.83694	0.109007	0.275531	0.158461	0.0859187	0.0148041	0.168686	0.0240315	0.0245771	0.0570604	0.287327	0.249269	0.247457	0.265237	0.00826336	0.0961115	0.0236546	0.225739	0.0409456	0.199121	0.113642	0.0434343	4.16008	0.0821159	0.126139	0.095914	0.0564081	0.0377866	0.0370564	0.0134127	0.0128345	0.0221304	0.00305265	0.0100728	0.00051956	0	0.131519	0.159074	0.043021	0.0349758	0.0717748	0.184918	0.0370952	0.0222367	0.068265	0.036688	0.0197631	0.172029	0.0558952	0.0164299	0.0565205	0.0198807	0.00514506	0.0389514	0.0589356	0.0159793	0.0066976	0.00485458	0.0075015	0.0138883	0.508942	0.0699866	0.196311	0.514052	0.20685	0.503018	0.0152075	0.00895532
S. mitis SMRU946	0.116763	11.0913	7.52358	0.0717216	10.7376	2.17715	5.54178	3.45367	8.65817	9.0423	1.08595	1.21285	3.13893	12.4123	5.32892	0.819327	0.819141	6.25808	5.82267	3.33463	8.10544	4.90626	3.76724	1.51649	1.13092	3.09993	1.60309	0.434378	6.38847	5.15339	2.5984	5.19917	3.58111	0.933464	2.62448	3.6843	1.02692	1.88236	3.14069	4.6797	2.42226	2.41318	3.65273	1.28349	4.67875	2.85484	4.49734	0.495444	2.59544	2.30753	1.95134	0.779055	1.09179	2.72481	1.34765	1.75102	2.8326	2.05332	1.02747	1.04603	3.35828	0.0780614	4.20096	2.24106	0.353249	1.02798	3.15906	1.77314	2.17357	2.40922	2.92568	2.31546	0.268263	0.447497	2.24068	0.513028	0.66365	0.995629	2.34261	1.82691	1.74899	0.49758	0.974172	0.907537	0.316461	1.71882	0.973134	0.261383	2.96168	2.5957	1.34094	2.45751	0.0268439	1.09532	1.77176	0.611513	0.380192	1.0521	1.97623	0.344197	1.19382	0.988699	0.640462	0.755213	0.963371	0.512957	0.510868	0.307086	0.500913	1.21428	0.850658	1.58035	0.750398	0.620206	0.532072	0.754654	0.94312	0.82459	0.897881	1.3489	0.178264	0.588335	1.70017	0.767975	0.441936	0.600896	1.3085	0.244887	0.45549	1.00771	0.768511	0.814474	1.15874	0.570389	0.724114	0.634611	0.159972	0.3614	0.400491	0.387386	0.276213	0.0466469	0.317317	0.30874	0.701063	0.445328	0.169153	0.873521	0.475398	0.907957	0.332896	0.821346	0.241727	0.773004	0.912836	0.0870711	0.861711	0.510236	1.08107	0.359198	0.361464	0.164846	0.220254	0.138207	0.217913	0.503045	0.142843	0.402503	0.231183	0.0490667	0.490063	0.122113	0.0981282	0.0142436	0.104025	0.0528386	0.0450113	0.0578258	0.0846565	0.0176847	0.0339593	0.0016017	0	12.7113	13.9885	5.42108	3.93864	3.16878	4.66965	8.77888	2.78743	5.23384	2.43143	1.1252	0.71535	1.17613	0.927711	0.13874	0.392947	0.0291391	5.87961	0.763411	0.479602	0.236468	0.280067	0.252661	0.119415	0.19415	0.131148	0.155765	0.197027	0.0818593	0.188629	0.520819	0.0387469	0.302964	0.408015	0.220747	0.695958	0.208477	0.36688	0.134036	0.281998	0.150678	0.195656	0.356985	0.120702	0.169949	0.10211	0.377285	0.200601	0.277073	0.118673	0.0676063	0.22651	0.159228	0.200528	0.0466446	0.347597	0.166672	0.320665	0.172823	0.303098	0.162591	0.781496	0.0794499	0.1346	0.335516	0.295163	0.15701	0.154999	0.156809	0.108492	0.139812	0.180985	0.1472	0.163106	0.176205	0.156464	0.159926	0.133661	0.260271	0.696744	0.0956848	0.170291	0.13059	0.0746797	0.127422	0.180572	0.179548	0.153863	0.170233	0.752949	0.320943	0.0632579	0.148543	0.154776	0.109692	0.0824962	0.247906	0.184354	0.349981	0.358858	0.0654521	0.137852	0.048484	0.153816	0.154876	0.162099	0.0752006	0.196211	0.0839724	0.117475	0.20461	0.21529	0.216466	0.114371	0.130574	0.16568	0.491076	0.114386	0.24975	0.0937675	0.0621492	0.27895	0.246092	0.149729	0.187073	0.104594	0.136083	0.263783	0.152999	0.108442	0.398989	0.343361	0.368897	0.079892	0.205734	0.101859	0.101584	0.314539	0.239818	0.0490374	0.186063	0.286733	0.081337	0.0804138	0.112506	0.162622	0.0961005	0.0924182	0.155441	0.191264	0.0511732	0.0778402	0.249655	0.0935401	0.148734	0.043261	0.595785	0.137679	0.800035	0.192885	0.136956	0.611115	0.172477	0.487619	0.255587	0.377375	0.210418	0.0966992	0.224806	0.185803	0.0981197	0.119926	0.152898	0.0595832	0.146173	0.0752341	0.118566	0.106751	0.104136	0.0739796	0.209113	0.146943	0.0410634	0.253623	0.1805	0.129308	0.233626	0.114699	0.425103	0.117088	0.177618	0.286463	0.244765	0.068288	0.213251	0.222746	0.189609	0.108682	0.20645	0.188287	0.194078	0.107448	0.152953	0.0571243	0.124796	0.0794471	0.1193	0.0684215	0.200772	0.105254	0.178478	0.238662	0.155744	0.16678	0.0800835	0.143985	0.195738	0.249755	0.317822	0.139368	0.119833	0.107907	0.0872036	0.291246	0.151532	0.0912968	0.0714098	0.0880939	0.110414	0.167658	0.162019	0.0366475	0.199208	0.123976	0.184769	0.338481	0.00517592	0.000141534	0.146565	0.155317	0.138756	0.179624	0.206572	0.0637797	0.00966067	0.0147059	0.000943563	0.0103745	0.00132099	0.0118243	0.00995176	0.00212066	0.0177456	0.00188665	0.0907859	0.00127239	0.196584	0.0491167	0.589115	0.022972	0.0766914	0.0285065	0.804614	0.22787	0.0517308	0.0870597	0.10724	0.360869	0.0737753	0.00579584	0.00254432	0.0655592	0.0439172	0.0190307	0.0447211	0.0639533	0.388397	0.0404416	0.123618	0.00306139	0.00443286	0.0726213	0.477045	0.145048	0.106792	1.4705	0.354265	0.22556	0.0644902	0.104732	0.121125	0.0643109	0.139316	0.0187505	0.086938	0.0898041	0.0638085	0.184616	0.201707	0.107548	0.0874367	0.419112	0.0775533	0.132087	0.237861	0.0863554	0.0571068	0.111058	0.18071	0.061593	0.384045	0.118793	0.044915	0.185504	0.194749	0.0923239	0.137729	0.0970865	0.065087	0.147018	0.126187	0.175811	0.0617354	0.0924961	0.0437544	0.0874117	0.127285	2.20422	0.111077	0.0439276	0.0649053	0.374343	0.358601	0.0653068	0.299331	0.0714645	0.140592	0.0426542	0.0418423	0.125392	0.0447537	0.0521271	0.0583141	0.224221	0.0914204	0.0437922	0.0109751	0.0488662	0.0894399	0.0555518	0.0309843	0.103341	0.0658602	0.0856708	0.0874268	0.171181	0.281471	0.114157	0.146949	0.25757	0.024853	0.0523621	0.102181	0.306757	0.0735286	0.149529	0.0606107	0.0318424	0.0343197	0.158297	0.0525418	0.342037	0.0698525	0.0730266	0.0314655	0.143751	0.160927	0.0897267	0.0735748	0.826214	0.0354162	0.116046	0.0573446	0.151035	0.145472	0.0571177	0.0919507	0.153177	0.0299463	0.0953848	0.0738069	0.135423	0.199757	0.0711013	0.369217	0.142233	0.171304	0.0378869	0.0260211	0.0130636	0.072661	0.0194265	0.117188	0.074833	0.083929	0.0625002	0.0503721	0.0504184	0.0571927	0.182257	0.260909	0.0834181	0.0856213	0.0562326	0.0714895	0.0858864	0.475779	0.040937	0.0568766	0.0754077	0.0264103	0.104149	0.0907359	0.115755	0.162794	0.161674	0.100221	0.0644388	0.0714475	0.192814	0.0238127	0.0347354	0.0524498	0.0521135	0.0532132	0.0585986	0.0463516	0.136771	0.202714	0.038253	0.115097	0.0230947	0.273431	0.0568308	0.0611325	0.106131	0.0358861	0.167672	0.0807251	0.0522578	0.0359785	0.0152423	0.0735979	0.0735734	0.362391	0.753768	0.0977706	0.271579	0.155936	0.0778614	0.0172894	0.178304	0.0218359	0.0242241	0.0491464	0.276677	0.167483	0.235536	0.258734	0.0100928	0.102634	0.0159618	0.187142	0.0371335	0.17661	0.108013	0.0384865	4.6324	0.0799958	0.121974	0.0961708	0.0568808	0.0383445	0.0343863	0.012013	0.0141459	0.0471909	0.00361054	0.00966303	0.00146252	0	0.135173	0.173966	0.0437625	0.0289806	0.0485822	0.179812	0.0397415	0.0232985	0.0617425	0.0282366	0.0215368	0.172179	0.0483727	0.0173219	0.0516997	0.0208008	0.00698095	0.0329002	0.0575073	0.0122371	0.00622233	0.00414696	0.00801368	0.0124569	0.466256	0.0632697	0.193289	0.475651	0.211921	0.499746	0.0186259	0.00649077
S. mitis SVGS_061	0.278681	21.3419	9.11008	0.099546	32.1393	4.64736	26.6431	6.11295	11.305	8.24506	2.31255	1.34418	4.05931	33.6965	5.90423	1.65887	1.13995	18.2641	7.63789	8.49877	22.8048	14.9805	11.538	3.07853	1.73934	3.99516	2.33952	0.558331	8.42412	7.58351	6.07835	11.3873	5.35733	1.97886	5.40019	28.3894	2.01674	8.88288	35.5563	7.10221	4.17357	4.57667	2.91233	2.94028	5.81326	5.1251	7.9799	9.16357	5.89719	5.21412	22.7116	2.86285	0.948113	4.13651	2.1722	2.00715	14.0497	3.25313	3.6491	1.32186	5.01629	0.101998	7.83057	7.93272	0.674039	2.1657	6.67231	1.49591	4.98565	6.64112	3.88133	2.57075	0.286695	0.529549	10.0402	0.565346	0.899693	1.5613	2.2316	6.4891	4.63986	0.981032	1.17132	3.06019	0.480676	1.8402	1.60811	9.11209	24.397	2.4835	2.21471	4.72342	0.0439167	28.3611	5.05996	17.9824	1.40854	2.06926	3.68773	1.35587	2.48932	1.88841	0.527424	1.48276	2.88318	0.509494	1.32873	0.383	1.12164	1.4678	1.08205	6.56151	0.932838	0.593951	1.28977	1.05091	4.43652	1.88992	2.97205	2.3135	0.20944	1.105	3.1618	0.978681	0.960299	1.39432	5.33748	0.677474	0.798445	2.83646	1.60565	2.55728	2.02814	1.35864	3.43218	1.27806	0.245558	0.561612	1.14596	0.533351	0.455066	0.123362	0.375178	9.51971	0.927601	0.56142	0.491231	2.66149	0.468456	1.93949	1.41356	1.23448	0.360286	2.71833	1.07684	0.232351	1.61714	0.979887	1.92118	0.741688	2.65152	0.311337	0.320211	0.19777	0.871029	1.59047	0.183044	0.633232	0.500491	0.155804	0.70309	0.743727	0.129073	0.0495733	1.0576	0.224023	0.157241	0.205256	0.141379	0.0192641	0.0561206	0.00536597	0.000211262	10.927	16.3838	3.43705	2.18203	2.6202	5.32266	6.33629	4.572	3.86519	2.92094	1.41995	1.36549	1.55493	1.36727	0.169653	0.574884	0.0243551	8.28315	1.76438	2.27699	0.500108	1.44975	1.02028	0.691417	0.725412	0.572642	0.501692	0.517748	0.278142	0.721165	0.888778	0.152753	0.996305	0.868521	0.471544	4.85456	1.02967	0.829293	0.50932	0.900831	1.38374	0.366717	0.892086	1.67869	0.799091	0.27182	1.18608	1.28715	0.737748	0.374816	0.369448	1.559	0.599795	0.878855	0.584871	0.899045	1.07129	0.857547	1.61951	1.64243	0.401174	1.33874	0.20884	0.317586	0.850521	2.12425	0.41711	0.327604	0.300808	0.344636	0.547021	0.327643	0.476443	0.411807	0.317832	0.387966	0.403105	0.187014	1.52291	1.65113	0.405953	0.509103	0.496385	0.260391	0.377826	0.407743	0.698655	0.545279	0.405417	2.41052	2.05923	0.885958	0.511387	0.453875	0.5246	0.378164	0.34918	0.472414	0.581425	0.848202	0.177803	0.726718	0.215781	0.349728	0.506835	1.11041	0.376589	0.456459	0.556925	0.700013	0.524963	0.425479	0.55814	0.367572	0.503152	0.809583	0.984711	0.461922	0.554982	0.391735	0.23124	0.736255	0.929562	0.353402	0.544264	0.2729	0.435091	0.633938	0.724137	0.428649	0.672612	1.68248	0.683722	0.258924	0.349052	0.379311	0.388452	1.3351	3.793	0.142208	0.644647	0.748453	0.190774	0.180225	0.926792	0.644981	0.570905	0.293423	0.370583	0.679298	0.107806	0.349626	0.682858	0.250466	0.455113	0.0575011	1.81195	0.555113	1.31025	0.632937	0.398878	1.71097	0.589863	1.55718	0.961048	0.419019	0.518418	0.296215	0.524524	0.447991	0.359776	0.766885	0.580999	0.206161	0.94818	0.168659	0.425817	0.318558	0.398082	0.306971	3.05766	0.711002	0.2814	0.96436	0.433654	0.605097	0.727153	0.629534	1.39413	0.426368	0.611178	0.527428	0.644433	0.307396	0.936001	0.551401	0.665584	0.401571	0.560337	0.457417	0.41361	0.363202	0.490788	0.385894	0.438093	0.550114	0.465312	0.230741	1.23401	1.29995	0.627391	1.64902	0.317373	0.632702	0.226306	0.436131	0.132097	1.28839	0.696679	0.384357	0.691234	0.347389	0.363389	0.804831	0.394585	0.649206	0.281876	0.406826	0.264612	0.664288	0.524565	0.0809872	0.335538	0.276003	0.394783	0.849543	0.0186593	0.000460349	0.245401	0.456492	0.279555	0.281352	0.427665	0.124975	0.0163313	0.041043	0.00276163	0.022784	0.00226023	0.0236512	0.0249765	0.00815897	0.0142579	0.0139262	0.111963	0.00166012	0.639304	0.385661	1.26124	0.0627753	0.154558	0.0728532	1.00738	0.265318	0.0910337	0.216105	0.253097	1.29142	0.367806	0.0215317	0.00502786	0.091709	0.0449504	0.0344362	0.0460676	0.22393	1.07537	0.0315726	0.0569093	0.00392081	0.016276	0.217331	1.00328	0.227071	0.230786	2.79568	0.591114	0.435403	0.23092	0.197705	0.146739	0.116112	0.338124	0.0399415	0.187986	0.163076	0.116335	0.361376	0.508837	0.155313	0.20356	0.512403	0.149063	0.160834	0.524451	0.163021	0.152636	0.157038	0.209844	0.0985727	0.620134	0.142798	0.103792	0.350115	0.318711	0.137011	0.258891	0.0420052	0.117124	0.2703	0.128238	0.370851	0.120019	0.161604	0.0979099	0.0985658	0.144039	3.82435	0.201945	0.130851	0.145128	0.740069	0.582779	0.157598	0.886019	0.177485	0.266963	0.0747748	0.16534	0.22198	0.117469	0.146714	0.101068	0.375177	0.238679	0.113063	0.0221991	0.148793	0.161586	0.11514	0.0637924	0.186298	0.111058	0.18851	0.21146	0.209672	0.480723	0.306184	0.285225	0.370447	0.0982	0.0847138	0.161431	0.499276	0.310359	0.182501	0.0969703	0.0679097	0.039745	0.316629	0.089542	0.448465	0.225512	0.106013	0.0551367	0.215159	0.254527	0.120977	0.105285	1.25461	0.0871452	0.221675	0.0637232	0.334115	0.219514	0.0892126	0.0939619	0.225525	0.0541952	0.119081	0.139649	0.276323	0.258962	0.0903404	0.717484	0.362002	0.225947	0.0612564	0.0578471	0.0239344	0.11104	0.0386711	0.131148	0.256334	0.15468	0.20605	0.126571	0.106432	0.0918908	0.45009	0.31839	0.185589	0.139868	0.11828	0.16803	0.313846	0.470556	0.0537939	0.0950625	0.148235	0.0538124	0.175051	0.292665	0.118227	0.273636	0.241538	0.200195	0.162706	0.109922	0.203719	0.0363316	0.049856	0.0897126	0.091626	0.147743	0.149146	0.10306	0.249116	0.395306	0.126101	0.165204	0.0462443	0.381275	0.103812	0.105035	0.232005	0.0931694	0.243606	0.155508	0.174957	0.0537607	0.0291362	0.133849	0.131667	0.537713	0.833769	0.210636	0.422292	0.195865	0.187087	0.0294752	0.193203	0.0337055	0.0673521	0.103668	0.460351	0.264334	0.29238	0.385536	0.0150826	0.141737	0.0389073	0.289289	0.12811	0.245414	0.192239	0.0628648	7.69443	0.103211	0.184764	0.179749	0.106051	0.0654576	0.0432073	0.0180316	0.0340709	0.0229755	0.00527648	0.0193711	0.00295075	0	0.203995	0.324859	0.0619206	0.0675149	0.0974505	0.248384	0.0660296	0.0362472	0.139639	0.0918972	0.0347429	0.277866	0.0687289	0.029031	0.0678202	0.0438106	0.00968301	0.0540407	0.0643192	0.0422824	0.0142939	0.00799844	0.012083	0.0170772	1.00929	0.0986442	0.344119	0.763002	0.397911	0.523808	0.0273912	0.0186446
S. mitis UMB0832	0.250556	47.3386	12.5291	0.162976	37.4255	37.891	39.2351	15.0078	34.4768	16.1665	3.0693	2.59664	7.61107	38.0224	14.1836	2.58152	3.11817	23.1295	9.86087	7.8816	30.6632	7.65995	124.224	3.73287	2.48229	10.0009	4.25994	1.24839	22.7437	24.5906	8.94791	21.4499	25.8148	3.48561	7.42051	11.5095	7.3071	8.58217	16.3756	37.4157	16.6233	17.9108	11.4718	4.42381	20.0087	7.21635	16.9004	1.98616	12.7525	11.263	5.7438	6.36721	2.4341	8.41754	4.57645	10.2851	9.23145	42.7693	2.5007	2.30052	20.7511	0.63179	8.47874	21.5268	0.749308	1.93338	12.1397	4.46108	6.29939	7.85546	7.77144	11.5111	0.939899	4.05954	8.35837	1.44937	5.17978	25.3654	10.4278	3.97599	3.55618	4.28439	2.32201	3.43345	0.57561	12.2227	42.7484	0.919414	11.7818	11.7923	3.7868	8.68339	0.998459	2.65184	14.4565	1.67969	1.20258	2.86875	6.38117	0.858634	7.15585	5.21169	1.53291	3.31811	2.32232	1.12705	2.06914	0.958643	1.91852	2.85267	3.36679	9.01421	2.98725	1.83148	1.94756	2.03459	5.28175	1.84805	3.59962	4.32117	0.418411	1.53946	6.73855	3.24057	1.95447	3.04923	2.56332	1.1315	2.43364	26.3901	3.06968	1.78344	9.082	7.72662	3.12778	5.10648	0.711146	1.59004	1.87889	0.915131	1.05223	0.140608	0.916794	0.871607	1.87252	1.13817	0.819497	3.61071	1.66966	12.0525	0.683972	5.28043	0.403914	3.42871	5.84328	0.137734	1.94994	2.28174	4.29685	1.10174	1.38772	0.68161	2.01118	0.454449	0.623576	1.46308	0.270598	2.58655	0.596916	0.16573	3.54641	0.330452	0.292884	0.043702	0.399702	0.114409	0.155941	0.235396	0.300233	0.0422276	0.105922	0.00544508	0.00026439	18.9828	32.0099	9.35202	6.56646	4.40288	10.2215	13.6947	8.95422	8.49716	5.03964	5.52506	4.85108	3.7378	2.20706	0.700144	1.01546	0.0449154	9.35419	1.01772	1.44293	0.417853	1.04802	0.780832	0.413024	0.349971	0.461741	0.488752	0.29306	0.213103	0.620956	1.13642	0.179699	0.65145	0.769202	0.482897	2.10959	0.661175	1.47504	0.573178	0.596404	0.199636	0.268645	0.807208	0.605414	0.271276	0.279046	0.62687	0.322436	0.465335	0.269938	0.194212	0.655475	0.35404	0.56316	0.114835	0.935966	0.656896	0.529139	0.570146	2.13325	0.551225	1.4397	0.151706	0.23034	0.820507	0.802521	0.46888	0.223017	0.265556	0.379765	0.345026	0.258973	0.319691	0.237621	0.620002	0.348017	0.227893	0.127945	1.17884	1.84098	0.143428	0.409544	0.174174	0.336783	0.281736	0.394889	0.655223	0.141983	0.307226	1.75506	0.917927	0.135545	0.355058	0.524677	0.382696	0.212322	0.275593	0.408355	0.732131	1.7326	0.152974	0.35462	0.0839476	0.142874	0.33852	0.28685	0.190422	0.271769	0.286335	0.452094	0.380121	0.410625	0.482309	0.366571	0.482943	0.259071	1.05281	0.371281	0.495317	0.202966	0.173269	1.02218	0.875508	0.349202	0.341243	0.25197	0.371106	0.528803	0.59522	0.223381	1.34522	0.777866	0.7254	0.196349	0.485708	0.238639	0.230512	0.703287	0.642141	0.122088	0.473169	0.804826	0.12441	0.20007	0.193024	1.11506	0.271521	0.229895	0.278454	0.801533	0.128857	0.251676	0.535523	0.300231	0.347098	0.0891867	5.92422	0.53835	3.05595	1.35556	0.131238	2.75979	0.351656	1.34662	0.575727	0.39228	0.630867	0.136415	1.20543	0.412177	0.174149	0.467169	0.374085	0.117179	0.274985	0.122203	0.283634	0.121816	0.238206	0.229378	0.229224	0.32602	0.166738	0.678687	0.530677	0.186478	0.546342	0.252346	1.67862	0.317757	0.430027	0.570675	0.901339	0.175082	0.671918	0.490233	0.43467	0.294931	0.457715	0.361468	0.715455	0.347419	0.316023	0.15705	0.263376	0.260484	0.283746	0.101864	0.544305	0.242894	0.249399	0.689099	0.361682	0.665856	0.272819	0.545778	0.105945	0.604481	0.741639	0.249815	0.275412	0.283175	0.256446	0.920417	0.582624	0.143197	0.164621	0.201151	0.326285	0.294499	0.462217	0.0835684	0.548203	0.320263	0.438737	1.37526	0.020481	0.000289478	0.193238	0.363364	0.318186	0.391645	0.444971	0.169853	0.0462315	0.0762991	0.00419743	0.014471	0.00294206	0.0236527	0.0215053	0.0409925	0.0152979	0.00651277	0.072972	0.00260096	0.552816	0.209133	1.5887	0.0973123	0.177704	0.0565413	2.03525	0.449573	0.100646	0.136164	0.158646	1.82668	0.16214	0.0182347	0.0041487	0.155017	0.0402311	0.0380866	0.0665509	0.127437	1.16889	0.0626087	0.0904382	0.0127274	0.0119091	0.327123	1.67955	0.219684	0.16585	3.07798	0.855871	0.727035	0.152372	0.257385	0.262126	0.104759	0.253211	0.0395928	0.174125	0.327245	0.160046	0.328233	0.502343	0.155155	0.175045	0.338294	0.138728	0.296013	0.623241	0.608278	0.125326	0.250194	0.214157	0.12474	0.779292	0.231456	0.0776688	0.715007	0.358841	0.215695	0.326569	0.0476736	0.135596	0.187127	0.204014	0.440246	0.107962	0.121279	0.067526	0.194388	0.177185	7.44977	0.201396	0.0870238	0.309111	0.754332	0.943184	0.185611	0.716092	0.246104	0.278844	0.106338	0.108712	0.198923	0.075476	0.180247	0.126021	0.542388	0.463924	0.0879612	0.0349419	0.12577	0.157171	0.159187	0.0566532	0.210075	0.12765	0.349599	0.138821	0.295172	0.555198	0.186732	0.352335	0.785532	0.057004	0.114499	0.168556	0.724611	0.247855	0.232816	0.126225	0.0705076	0.0713408	0.377473	0.0939341	0.535018	0.110808	0.145816	0.0775612	0.27545	0.35397	0.190826	0.180316	1.77272	0.0811836	0.523735	0.154024	0.309566	0.435263	0.0752811	0.120115	0.48477	0.0630208	0.137189	0.160603	0.626407	0.357973	0.119177	0.791616	0.255686	0.344915	0.123993	0.0771526	0.0455334	0.0921591	0.0624987	0.128901	0.16885	0.161253	0.171866	0.130031	0.106006	0.0741517	0.758283	0.480703	0.133738	0.167085	0.11646	0.157992	0.667895	0.836246	0.0684147	0.0710793	0.213637	0.0497255	0.185015	0.1361	0.224204	0.349232	0.253844	0.368381	0.110856	0.176047	0.383887	0.050498	0.0728707	0.0912323	0.0837112	0.137001	0.164225	0.0912231	0.40348	0.401501	0.116051	0.338322	0.0807127	0.770735	0.100221	0.0857009	0.319385	0.0703002	0.346619	0.31173	0.169967	0.0839114	0.0492416	0.273807	0.130019	0.563863	1.26383	0.23622	0.520647	0.351559	0.217153	0.0357857	0.335264	0.0442776	0.122379	0.136582	0.511593	0.326595	0.778369	0.524996	0.0118623	0.148542	0.0362272	0.36996	0.109059	0.37058	0.331693	0.0797675	15.8793	0.164902	0.272889	0.199448	0.176846	0.128266	0.0756029	0.0372925	0.033067	0.021707	0.00473972	0.0230834	0.00709172	0	0.27009	0.406049	0.0708907	0.0545227	0.170884	0.433957	0.0842901	0.0367955	0.152291	0.0553959	0.0551701	0.54463	0.0979723	0.0458663	0.135843	0.0452927	0.004677	0.0994486	0.109402	0.0252179	0.0205843	0.0158021	0.013068	0.0474623	1.21669	0.126161	0.648084	0.836812	0.404838	0.82603	0.0597197	0.0100565
S. mitis UMB1341	0.223174	186.19	14.4638	0.159361	42.4856	18.0227	16.3478	14.7408	28.7184	23.7352	3.21174	2.56359	7.33732	35.5446	13.8542	2.7286	1.86111	24.258	10.1632	14.6196	23.6518	7.71674	19.5219	3.90649	2.69462	8.12838	8.75833	0.891482	32.3126	29.3762	8.08225	20.0925	24.0136	2.06361	6.59874	12.2928	2.53171	5.45276	9.30592	19.2328	6.19013	36.3096	10.1073	15.898	15.5928	36.6851	17.7851	1.68085	11.3187	32.3403	6.56521	5.61848	2.34611	8.19711	15.6115	6.17094	6.56726	13.6925	2.59307	2.48019	26.3216	0.339611	9.23502	20.847	0.78663	2.04128	11.5295	4.04463	5.88738	7.95418	7.37532	9.63194	0.956441	1.46902	9.67877	1.25832	3.07437	3.34537	9.52862	3.37534	3.08419	1.5961	2.1948	4.73864	0.726189	8.02895	5.01437	0.802403	9.25045	8.97396	3.72962	13.7986	0.145898	2.83082	5.81859	1.3782	1.1576	2.79693	6.89569	0.762958	8.83042	4.63078	1.48516	2.95834	2.16024	1.03645	2.41473	0.99883	1.84117	2.91461	6.14779	29.445	5.29878	1.57086	3.01231	2.09446	4.69608	1.89867	12.6369	12.5977	0.452127	1.71486	5.60727	1.95653	1.1444	2.91204	2.3717	9.11097	2.03144	7.29809	2.66961	2.11121	4.185	2.57	3.25311	2.92149	0.540911	1.70205	1.58282	0.892829	0.918803	0.249093	0.645787	0.678905	1.91786	1.05948	6.84085	2.49267	1.5622	2.28461	0.653251	4.72104	0.341127	2.02715	3.9702	0.148479	2.01508	3.42481	3.7549	1.11303	2.7891	0.400111	1.63327	0.457627	0.557872	1.23447	0.266187	2.14245	0.577016	1.19899	4.08578	0.247523	0.261591	0.0423112	0.640228	0.109539	0.117422	0.143371	0.322113	0.0432513	0.243836	0.00654204	0	25.2439	28.7593	6.85357	4.98022	4.96229	9.40433	16.2084	9.89608	9.47007	4.66789	2.64444	4.26192	2.44714	2.01501	0.625347	0.879976	0.0498899	11.2691	2.07064	1.97116	0.506732	1.02785	0.641348	0.765603	0.505852	0.483161	0.453041	0.385006	0.174912	0.556966	1.09118	0.135177	0.790015	0.902976	1.02258	1.99968	1.12457	1.31667	0.802969	0.597345	0.252378	0.312078	0.929535	0.356901	0.542563	0.296025	0.87497	0.791956	0.872004	0.342335	0.146668	0.740731	0.391291	0.50338	0.116794	0.942947	0.433781	0.568845	0.644239	0.715893	0.521732	1.5108	0.24435	0.304551	0.751419	0.928725	0.420568	0.294582	0.292864	0.235009	0.363218	0.316562	0.334702	0.300497	0.334343	0.615563	0.436062	0.142324	0.787796	1.80986	0.275827	0.373121	0.330655	0.232471	0.245923	0.476477	0.532988	0.282175	0.315836	1.73262	0.790023	0.14549	0.306469	0.429975	0.372967	0.295102	0.293407	0.470486	0.997984	1.15284	0.161636	0.277171	0.121129	0.314138	0.370363	0.523713	0.811825	0.350702	0.247833	0.693278	0.535716	0.462494	0.532336	0.33688	0.313637	0.565583	1.09168	0.454251	0.865732	0.271218	0.140014	0.699895	0.592838	0.358722	0.515598	0.237828	0.30624	0.534377	1.04437	0.268996	0.790835	1.00008	0.640942	0.236285	0.446569	0.264228	0.2078	0.880857	0.634912	0.126054	0.41863	0.720911	0.160412	0.186767	0.208736	0.442671	0.455547	0.276694	0.333368	0.539101	0.117494	0.211007	0.512167	0.239227	0.465596	0.0859213	1.71752	2.3403	1.33554	0.480395	0.431591	2.64812	0.392294	1.82518	0.692124	0.458456	0.600238	0.200131	0.643799	0.449657	0.2733	0.274552	0.345839	0.171821	0.258285	0.16329	0.266451	0.326389	0.27351	0.191075	0.185231	0.430848	0.263702	4.51803	0.407905	0.287333	0.677226	0.296639	1.1984	0.333178	0.437608	0.510131	0.530569	0.184048	4.47407	0.436348	0.595599	0.245081	0.635918	0.36856	0.709558	0.2545	0.44463	0.244405	0.565843	0.203987	0.288412	0.142127	0.618003	0.22932	0.423002	0.678745	0.914503	0.525286	0.235098	0.536668	0.11861	0.962717	0.660839	0.340934	0.325157	0.579849	0.399338	0.91584	0.392397	0.138531	0.138132	0.223679	0.344509	0.561097	0.530554	0.108548	0.758559	0.298866	0.546416	1.51187	0.0168866	0.000479881	0.229713	0.982613	0.271583	0.423001	0.375528	0.152102	0.0388166	0.0651303	0.00321746	0.0139535	0.00388949	0.0201771	0.0269372	0.00868206	0.0153476	0.00504091	0.0760912	0.00263863	1.73659	0.1734	1.4129	0.0874407	0.160631	0.0628457	1.98847	0.459256	0.0942878	0.15196	0.207965	1.71329	0.157794	0.0141207	0.00509183	0.157155	0.0434862	0.0462559	0.0684136	0.120499	1.06045	0.0668884	0.0802872	0.00628553	0.00874162	0.171027	1.62178	0.268099	0.233057	3.28612	0.802689	0.493255	0.127137	0.31133	0.235577	0.150604	0.223014	0.0355343	0.243921	0.171749	0.159424	0.448127	0.510171	0.20659	0.239714	0.592331	0.12419	0.207566	0.624711	0.201016	0.126576	0.259765	0.262945	0.152512	0.912585	0.238766	0.0692191	0.458711	0.340231	0.171767	0.33343	0.0623721	0.191208	0.328768	0.230782	0.575824	0.107795	0.18596	0.120555	0.139458	0.185834	6.24717	0.210925	0.165209	0.151072	0.830915	0.691943	0.161237	0.772364	0.28499	0.331108	0.115448	0.0990554	0.257966	0.143982	0.18092	0.143706	0.391976	0.209053	0.084793	0.0267139	0.171087	0.158842	0.126207	0.0572442	0.18445	0.103998	0.18219	0.206215	0.244506	0.653978	0.387689	0.502871	0.503503	0.0932392	0.0924197	0.20542	0.84524	0.153685	0.193429	0.126163	0.0740055	0.074275	0.405413	0.100995	0.678732	0.233167	0.173478	0.0639174	0.286801	0.389745	0.205592	0.181814	2.08647	0.118292	0.269851	0.161327	0.297976	0.297394	0.107656	0.162495	0.273772	0.0735294	0.135883	0.199369	0.320382	0.368639	0.136861	0.934744	0.332875	0.33846	0.0972233	0.0821423	0.0290489	0.104704	0.0602859	0.175358	0.316449	0.172454	0.161405	0.12732	0.159698	0.0906985	0.452613	0.536488	0.140022	0.154273	0.101135	0.186665	0.268699	0.816766	0.0756281	0.0977243	0.190173	0.0650049	0.224723	0.248549	0.223946	0.441695	0.287574	0.229363	0.195066	0.124811	0.404596	0.0469717	0.0619666	0.0910021	0.109726	0.155251	0.202677	0.0896989	0.330124	0.895207	0.107546	0.447098	0.0630571	0.744144	0.0981163	0.161528	0.271356	0.0852104	0.40244	0.163462	0.180985	0.0672333	0.0399425	0.147031	0.175367	0.698638	1.52091	0.238245	1.04525	0.343496	0.198236	0.0405017	0.390487	0.0498947	0.0534249	0.0972468	0.610827	0.330612	0.574537	0.595241	0.018528	0.201883	0.0674769	0.398062	0.0859079	0.421626	0.244208	0.0848237	8.86396	0.184548	0.320077	0.406301	0.122782	0.0671286	0.0659224	0.0523585	0.0359685	0.0351399	0.00815654	0.0250119	0.00176869	0	0.309742	0.374583	0.0761099	0.0718962	0.120453	0.427609	0.084595	0.0332655	0.140863	0.0670911	0.0372837	0.532867	0.109281	0.0282001	0.137275	0.0709638	0.00917202	0.0792582	0.119186	0.0449839	0.0243005	0.0128708	0.0158495	0.0319839	3.78153	0.131149	0.429821	0.780463	0.36014	0.780326	0.0468737	0.0126061
S. mutans NCTC10449	0.153841	0.335975	0.126733	0.0603166	0.247885	0.22367	0.10088	0.152037	0.144713	0.0913243	0.0908385	0.210643	0.095689	0.0269147	0.109947	1.21722	0.168701	0.0807847	0.0651048	0.128285	0.031643	0.0928416	0.107103	0.0866009	0.14227	0.0450552	0.17934	0.132256	0.349888	0.0622267	0.0700545	0.0357725	0.0816053	0.0594149	0.0686718	0.0317539	0.062242	0.0503936	0.0270642	0.107423	0.120245	0.0696454	0.0381213	0.0350347	0.116469	0.0433968	0.0373334	0.0482097	0.0432155	0.0361598	0.0404315	0.0664617	0.0743811	0.054438	0.175701	0.0497043	0.0442698	0.0799379	0.0438677	0.0550808	0.0303217	0.0158368	0.0205428	0.0668529	0.0412907	1.58104	0.0238919	0.108131	0.0385784	0.0394747	0.0336486	0.0538076	0.00272812	0.0841635	0.0223667	0.0444739	0.0447046	0.0320634	0.0284018	0.10088	0.0616547	0.085307	0.0280071	0.149948	0.0299696	0.0358379	0.0221592	0.0264081	0.0234324	0.0282003	0.0217804	0.0228535	0.0022235	0.0655639	0.0875656	0.0347514	0.0459258	0.0340452	0.0313676	0.0281562	0.0189185	0.0250274	0.0183079	0.0293942	0.0670951	0.0220057	0.0210157	0.0318158	0.0237404	0.0449592	0.0144403	0.0216219	0.0202199	0.0520763	0.082614	0.0190027	0.0558325	0.0311314	0.0326636	0.0133984	0.0318841	0.0188007	0.0209727	0.0179355	0.182148	0.0123402	0.014317	0.013337	0.551014	0.013238	0.700396	0.0451771	0.0186001	0.0251864	0.016645	0.01706	0.0190626	0.00790802	0.0144661	0.0145755	0.0110828	0.317382	0.0632627	0.0165806	0.0121267	0.0111601	0.00866866	0.010655	0.0185555	0.00613913	0.00631493	0.0132424	0.00138411	0.0153461	0.0281562	0.00375964	0.0064209	0.00910098	0.00945456	0.00964621	0.0141467	0.0945347	0.0176503	1.10372	0.048645	0.0183535	0.0124001	0.00807193	1.23197	0.00871174	0.0066487	0.0127695	0.00737269	0.132476	0.0113017	0.0618919	0.00449057	0.177797	1.36349	0.000936443	0.00148514	0.000100033	0.000552655	0.336815	0.26324	0.227952	0.103194	0.204099	1.00929	0.175163	0.139807	0.107985	0.131493	0.0344488	0.058156	0.127454	0.00781888	0.00875532	0.248727	0.0633151	0.197986	0.281549	0.318804	0.290358	0.306584	0.309541	0.428916	0.331286	0.318805	0.221566	0.365771	0.184823	0.341755	0.672755	0.210726	0.309176	0.235455	0.248798	0.538203	0.318171	0.264985	0.535167	0.202269	0.334342	0.222267	0.244548	0.249789	0.203142	0.138826	0.291476	0.274	0.187078	0.193431	1.11199	0.483538	0.433681	0.305327	0.145622	0.16797	0.352571	0.47451	0.374802	0.418045	0.305356	0.342679	0.144073	0.146674	0.198259	0.377708	0.356894	0.134165	0.139831	0.164143	0.282472	0.166346	0.157111	0.128704	0.138243	0.238171	0.209763	0.132866	0.331097	0.173386	0.261511	0.174502	0.111035	0.15839	0.130598	0.17357	0.197794	0.151162	0.247296	0.353439	0.326541	0.147201	0.261911	0.236763	0.255215	0.114072	0.220037	0.246928	0.381297	0.257343	0.161121	0.169658	0.0747624	0.102882	0.221018	0.203168	0.208875	0.163118	0.150554	0.209051	0.183052	0.174501	0.259826	0.181699	0.304084	0.258821	0.327343	0.177447	0.216084	0.172624	0.129706	0.337866	0.231153	0.272303	0.159071	0.201537	0.232441	0.2698	0.188211	0.188992	0.175111	0.350117	0.33614	0.108899	0.481337	0.189023	0.180067	0.345783	0.348341	0.115204	0.191372	0.143451	0.156707	0.153998	0.125289	0.229618	0.19604	0.113127	0.147511	0.179082	0.13395	0.161452	0.306639	0.115029	0.14764	0.133764	0.16645	0.211077	0.186692	0.180431	0.101429	0.271268	0.170426	0.143566	0.24131	0.251108	0.307763	0.0935963	0.262903	0.140342	0.0986658	0.128107	0.232389	0.198052	0.17347	0.126686	0.0846038	0.172565	0.233812	0.171783	0.134531	0.165465	0.150499	0.278135	0.233834	0.139347	0.404717	0.0903561	0.173965	0.0924548	0.287226	0.255158	0.239036	0.140052	0.251633	0.220049	0.221194	0.250323	0.179589	0.221738	0.0992328	0.163559	0.143932	0.0916773	0.0800815	0.248152	0.179047	0.126774	0.161035	0.0893791	0.131915	0.275999	0.151747	0.242253	0.318969	0.127345	0.0909538	0.165152	0.160881	0.0838451	0.0614908	0.11154	0.107793	0.0917383	0.111235	0.106769	0.0568388	0.113939	0.0993184	0.131911	0.17797	0.0790064	0.0784409	0.0878573	0.258477	0.0117261	0.00169263	0.000295641	0.151993	0.13296	0.0802177	0.07662	0.0717714	0.0541379	0.000396168	0.00330801	0.000693295	0.00118702	0.00138312	0.00383788	0.00565134	0.000148563	0.00369328	0.000297126	0.0226029	0.000291679	0.178944	0.137232	0.100432	0.0368343	0.0481013	0.173665	0.125606	0.0304074	0.00702258	0.020162	0.0435681	0.0259362	0.0312409	0.011585	0.0240142	0.0474045	0.00849187	0.0211024	0.0170283	0.00875483	0.0171274	0.00571869	0.0222097	0.0013851	0.0027707	0.244333	0.284081	8.72557	0.123593	0.567659	0.329174	0.353402	0.119192	35.9045	36.9546	0.202783	0.183398	0.113361	0.129103	0.134851	72.7742	0.122946	0.631964	0.250536	0.150513	0.156412	0.141743	0.179825	0.145367	15.3233	0.10502	0.0909053	0.170204	0.0908959	0.203018	0.0978645	0.127473	4.22586	0.220895	3.17857	0.169506	0.745928	0.11487	0.0816582	7.12682	1.22322	0.249452	0.144404	0.0451558	0.118139	0.122521	0.337314	0.313451	0.114664	0.130926	0.428994	0.178878	0.213375	0.175049	0.179762	0.090059	0.0984791	0.12398	0.379117	86.2211	0.199231	0.104999	0.160056	4.79212	0.0868872	0.100925	0.146144	0.0987891	0.157557	0.081787	0.0995472	0.0860473	0.210992	13.4041	0.196753	0.920704	0.132167	0.125238	0.153203	0.0964091	0.0875993	0.0881668	0.0910672	0.146577	0.106848	0.0552883	16.2648	0.919662	0.177835	0.115055	2.90015	2.77493	0.531197	4.3983	0.101727	0.0755404	0.184355	0.14088	21.2988	11.3297	0.137624	0.0536179	0.158671	0.0995121	0.177967	0.129727	0.0950042	2.90652	3.78792	0.122349	0.130412	0.53432	3.59759	0.144158	0.111562	0.27812	0.251842	0.0569472	3.60497	0.0957608	0.0567516	0.0919319	4.62188	2.91542	0.60045	0.252609	0.0900407	0.183197	0.0700852	0.147837	0.0844324	0.234293	0.0674204	0.0707022	0.0968275	0.107937	0.363015	0.0629517	0.0822411	0.976619	27.6891	0.0875196	0.0880747	0.105842	0.715781	5.21961	33.9209	0.0988376	0.133929	0.0447121	2.29792	0.0673521	2.08497	0.688639	0.0836188	0.0899743	0.0939484	0.0737502	0.128734	0.0859507	0.581163	0.0505392	0.222909	0.114317	0.234979	0.0585458	0.0621321	0.0805797	0.0591772	0.056605	0.0819777	0.128963	0.136781	0.132359	0.107417	0.156762	0.0548961	0.0307739	0.0460041	0.0283033	0.0793293	7.36295	0.0430204	4.05614	0.0537279	0.0640842	0.0626798	0.0450305	0.0284607	0.0704214	0.0410549	0.0701268	0.0302658	0.0600369	0.0410312	0.032105	0.0329473	0.0209098	1.00417	0.0204893	0.0270548	0.0328924	0.0232056	0.00765596	0.0261283	0.51143	0.00266869	0.0280562	0.111163	0	51.6342	12.4395	0.191036	0.190886	0.0598987	5.12484	0.0578129	0.195451	0.260136	10.7688	0.134546	0.0631547	5.16671	0.0543236	16.2374	0.619471	0.0380312	0.0206726	0.89592	0.00690026	0.0135074	0.0134291	2.30691	0.00821851	0.0670302	0.0112051	0.102118	0.0264408	0.0463898	0.0411718	0.0318247	0.00300296
S. oralis 843_SPSE	1.65452	1.59447	1.53923	0.088885	2.10668	0.889378	1.3431	2.0084	1.64206	1.08177	5.43822	1.07593	0.79097	1.4674	0.845764	0.613148	0.846604	1.29949	0.819168	0.643038	0.946881	0.784654	0.530227	3.22117	0.388391	0.876515	1.16212	0.305953	0.699263	0.758594	1.2143	1.08338	1.05322	0.486579	0.539872	0.459282	0.923481	0.643575	1.62253	0.666765	1.36468	0.350646	0.395584	0.926633	1.58623	0.395512	0.510993	0.15695	0.337927	1.26109	0.674931	0.288727	0.443897	0.767414	0.961209	0.523155	0.638634	0.440695	0.897575	0.276421	0.324315	0.202724	0.596157	0.407479	0.190345	0.619895	0.558329	0.23052	0.264219	0.453922	0.737123	0.298488	0.0304282	0.596917	0.367511	0.282796	0.480785	0.344387	0.269602	0.425928	0.316368	0.141372	0.465192	0.512493	0.166259	0.537097	0.208243	0.120676	0.431651	0.307438	0.241409	0.301207	0.00407574	0.263639	0.509501	0.644736	0.0956011	0.125604	0.371042	0.311823	0.200908	0.281725	0.196035	0.333114	0.379837	1.07727	0.458703	0.12346	0.160429	0.203546	0.281618	0.223504	0.245876	0.219292	0.341275	0.403241	0.239282	0.268522	0.282947	0.252298	0.181637	0.207567	0.155793	0.143769	0.429347	0.1372	0.217825	0.694167	0.179708	0.191216	0.414116	0.368884	0.161607	0.341944	0.20699	0.118886	0.0442399	0.232095	0.237949	0.221397	0.165539	0.0517267	0.189924	0.317173	0.242229	0.215053	0.497542	0.182545	0.126415	0.240896	0.07691	0.114922	0.030281	0.152154	0.260063	0.032603	0.21105	0.135778	0.227277	0.0994059	0.140827	0.135509	0.0706499	0.166894	0.137546	0.136608	0.0673103	0.0898633	0.0761336	0.0434342	0.0754973	0.0228661	0.0597645	0.0188451	0.0869831	0.0984694	0.0372417	0.0157726	0.0865989	0.0144658	0.0483262	0.00139886	8.34425e-05	2.97608	4.05912	0.440914	0.364823	0.872382	4.8269	0.951744	0.55013	1.2185	0.63999	0.228207	0.681927	0.729806	0.108493	0.118688	0.507138	0.00839125	1.5293	2.21645	2.00636	0.543783	0.517338	0.60091	0.437926	0.721837	0.561882	0.42393	0.712436	0.278103	0.613237	1.12562	0.0984809	0.765812	1.02476	0.373452	2.82261	1.27096	0.357631	0.689615	0.454284	0.6049	0.743865	0.819705	0.417877	0.600521	0.245233	1.04178	0.636948	0.772509	0.356353	0.302641	0.762438	0.305997	0.462765	0.0912573	0.726257	0.710472	0.579998	0.334623	0.820843	0.680899	0.62315	0.163123	0.524851	0.515314	0.999052	0.674267	0.318202	0.54131	0.39393	0.619564	0.361417	0.291167	0.25889	0.307024	0.982153	0.572388	0.22725	0.690629	0.728824	0.35093	0.534861	0.569133	0.346371	0.293424	0.687278	0.559068	0.315615	0.97024	0.99544	1.12603	0.200019	0.395806	0.488959	0.469742	0.332232	0.654446	0.641562	0.833853	0.501243	0.130204	0.258794	0.133967	0.304702	0.345095	0.315494	0.298497	0.413501	0.383865	0.326721	0.386966	0.304931	0.345064	0.187782	0.204513	0.396464	0.639943	0.372684	0.546011	0.194119	0.244922	0.780166	0.769008	0.428518	0.659996	0.490173	0.359908	0.347323	0.740951	0.518794	1.23069	1.02947	0.572361	0.164011	0.609272	0.502176	0.304441	0.869877	0.746592	0.101194	0.515362	0.371781	0.174431	0.275672	0.418033	0.56521	0.429754	0.28966	0.388428	0.3485	0.24063	0.18801	1.22992	0.429297	0.315319	0.305046	0.543869	0.664523	0.982737	0.558173	0.385717	1.2693	0.96382	0.740296	0.431971	0.62993	0.601233	0.273809	0.406343	0.310458	0.271964	0.470194	0.588439	0.318378	0.732235	0.256352	0.487885	0.342241	0.201578	0.160408	1.14825	0.873735	0.320344	0.99415	0.424827	0.27886	1.4012	0.167733	1.56	0.272799	0.616395	0.455442	0.857558	0.200634	0.947284	0.333875	1.05754	0.680706	0.480416	0.375853	0.254956	0.399578	0.391855	0.146201	0.315822	0.214405	0.387038	0.118085	0.368179	0.820072	0.325981	0.279125	0.30706	0.432802	0.181014	0.206524	0.186994	0.44104	0.430515	0.446975	0.306777	0.472468	0.282133	0.243872	0.251928	0.357371	0.228509	0.129119	0.263035	0.474971	0.350017	0.125806	0.302496	0.2294	0.325269	0.106403	0.00617379	0.000479555	0.159625	0.306524	0.158484	0.335356	0.138898	0.0865654	0.00315307	0.010544	0.00148182	0.00316314	0.000383644	0.00691278	0.0150585	0.00134275	0.00213546	0.000526551	0.00790834	0.00110298	0.370844	0.188244	0.446933	0.0336139	0.106918	0.0468419	0.307302	0.0506146	0.0211699	0.0562872	0.0662903	0.0666375	0.0618295	0.0280966	0.011892	0.0311001	0.00991575	0.0289291	0.021544	0.0242055	0.20762	0.0110159	0.033306	0.00100659	0.00167844	1.65247	7.13934	1.69031	0.773847	5.86826	7.27619	3.0799	1.15667	1.5434	1.36067	0.679381	1.89627	0.197341	1.00296	1.53616	0.974573	2.95791	5.71702	0.262138	1.05563	4.31871	1.4115	1.14037	1.26405	1.73535	1.00718	0.433378	1.18089	0.479946	3.72742	0.783934	0.493386	3.44001	2.67141	1.16699	1.21408	0.173015	1.27628	1.6005	0.838215	2.91937	2.39547	0.981924	1.1913	2.35553	1.28865	9.36781	1.41216	0.797086	1.18936	1.92945	2.99356	1.07301	3.19624	0.931907	2.1649	0.438075	0.606535	1.59846	0.35704	0.561023	1.11075	5.62396	1.77053	0.523298	0.153868	1.04751	0.813598	0.851682	0.763235	1.92305	1.06643	0.917886	1.71283	2.47644	1.71117	0.571817	1.17326	0.724014	0.616494	0.294284	0.514545	2.67747	2.40214	1.46079	0.344484	0.407806	0.15654	2.07537	0.777855	1.54227	1.85103	0.644088	0.447907	0.863903	1.52617	0.187739	0.65974	4.70699	0.339032	2.37532	1.2859	0.430815	0.402917	0.530691	0.484576	2.07337	0.3662	0.842254	1.30498	0.988877	1.97657	0.744641	2.12349	2.20914	0.821465	0.686946	0.331374	0.173433	0.912902	0.17853	1.24795	3.17776	0.97483	0.412617	1.10935	0.355169	0.524398	1.49497	2.60428	2.16541	0.901362	0.311211	0.716475	1.97787	0.594655	0.216112	0.628972	1.10813	0.286977	1.75459	0.926669	0.406941	1.92219	1.08673	1.2997	1.40198	0.791753	0.45341	0.208904	0.275535	1.11305	0.449785	1.47987	1.09222	0.876712	1.27647	1.28941	0.545116	0.520629	0.315463	0.659112	0.786548	0.245487	0.656255	0.392935	2.12371	0.777871	0.76013	0.841617	0.187731	1.33674	1.39509	1.96492	0.969773	1.25941	0.816945	0.523656	0.316452	0.157685	0.780005	0.302303	0.847653	0.402064	1.41978	2.10611	0.54431	0.355856	0.225102	1.13808	0.253722	0.242836	0.716718	1.04204	0.793498	0.200278	0.526727	0.463918	0.274402	0.558487	0.246969	0.396072	0.203587	0.0462689	0.0659771	0.0952822	0.0168573	0.096778	0.000718852	0	1.97125	1.06647	1.21089	0.354605	0.452439	0.436979	0.192018	0.218286	1.22488	0.290698	0.41138	1.31535	0.393234	0.603515	0.150342	0.318208	0.093682	0.191417	0.0990928	0.102874	0.0478054	0.0286433	0.0880832	0.0190498	0.391318	0.0321431	0.16154	0.302939	0.0863501	0.463906	0.0242094	0.0147166
S. oralis 918_SORA	1.80327	1.58928	0.677859	0.0829934	1.02853	1.44127	1.28578	1.53941	0.852818	1.09958	25.2832	0.755744	0.658401	1.00737	0.59817	1.15263	1.65765	0.613455	2.18537	1.07917	1.02823	0.519402	0.424545	13.8426	0.754871	1.54564	3.047	0.451272	0.681535	0.720593	1.28824	0.658947	1.91483	1.38661	0.572168	0.496326	2.13799	0.659601	1.2312	0.5517	1.20261	0.29822	0.453361	1.29465	0.762159	0.646419	0.83814	0.155586	0.326219	0.770298	0.432141	0.309498	1.19533	1.00196	2.46838	1.03899	0.482105	0.543613	0.78799	0.35389	0.290211	0.555892	0.442103	0.267765	0.329414	1.44034	0.375233	0.306233	0.530905	0.555763	0.748282	0.26727	0.0310853	0.970785	0.581365	0.788471	1.84075	0.273121	0.284961	0.523746	0.667605	0.172789	1.79432	0.686884	0.136171	0.304695	0.338895	0.169732	0.191594	0.250379	0.157717	0.206903	0.00639896	0.408089	0.489088	3.03233	0.21425	0.189617	0.754364	0.847711	0.124823	0.464184	0.538417	0.381082	0.365971	2.50229	1.57684	0.279441	0.284949	0.34567	0.727973	0.317662	0.637121	0.657959	0.223537	1.13642	0.238077	0.430076	0.582636	0.203515	0.595237	0.484218	0.204088	0.137789	0.784464	0.227657	0.222144	2.1623	0.42141	0.170329	0.291769	0.165503	0.109666	0.480343	0.0736032	0.153204	0.0313236	0.702457	0.303931	0.243256	0.450741	0.123033	0.470385	1.59429	0.795185	0.836046	1.62201	0.181727	0.157269	0.13942	0.155618	0.194234	0.0157594	0.14672	0.0813585	0.0735926	0.138041	0.235416	0.0968749	0.151862	0.107577	0.206031	0.128213	0.634824	0.304528	0.10341	0.132204	0.0843672	0.102245	0.0667532	0.128268	0.0330572	0.0449387	0.0556024	0.0939606	0.339503	0.103403	0.0189289	0.24189	0.0534077	0.249189	0.00105066	0.000123639	3.16044	2.41418	0.503409	0.626165	2.65296	10.5925	0.975676	1.02807	2.50122	1.78409	0.134827	2.94069	0.460382	0.139696	0.442476	0.127657	0.0180316	0.912953	0.897843	1.04237	0.269097	0.421208	0.528047	0.520587	0.50201	0.485955	0.372874	0.298451	0.226595	0.398766	1.29895	0.0841671	0.524501	0.628193	0.391104	0.825832	0.487471	0.324289	0.349356	0.259957	0.230072	0.447649	0.440574	0.267544	0.323819	0.103392	0.688858	0.48147	0.477379	0.192678	0.135992	0.775755	0.342054	0.426635	0.0967199	0.644969	0.484006	0.431509	0.37573	0.624111	0.424369	0.461305	0.130319	0.293584	0.501747	1.1951	0.365132	0.167436	0.330393	0.259981	0.378294	0.225714	0.165571	0.177739	0.184514	0.325874	0.26135	0.154986	0.317508	0.455292	0.168048	0.434552	0.127665	0.18728	0.125629	0.317803	0.577815	0.255077	0.619916	0.67282	0.60202	0.176076	0.402701	0.198719	0.387867	0.221399	0.299405	0.357159	0.462701	0.35396	0.0970553	0.229102	0.102716	0.163968	0.391657	0.200047	0.332898	0.336276	0.295049	0.233178	0.275298	0.140902	0.281303	0.19833	0.269366	0.308073	0.674875	0.328824	0.297537	0.0880901	0.219487	1.30295	0.626236	0.504651	0.23995	0.350388	0.544738	0.687506	0.366124	0.377063	0.586483	1.26378	0.518627	0.103144	0.586666	0.36151	0.200259	1.12521	0.59744	0.0772253	0.346482	0.347993	0.139228	0.166939	0.352764	0.605788	0.221189	0.163269	0.26283	0.211973	0.191851	0.194881	0.686254	0.319858	0.475872	0.790624	0.730031	0.385378	0.759224	0.41546	0.114697	1.50464	0.327815	0.377869	0.40978	0.706687	0.426951	0.166884	0.358052	0.332859	0.514235	0.167121	0.48244	0.180855	0.289656	0.109045	0.258134	0.282335	0.188727	0.166421	0.293786	0.450465	0.198114	2.59371	0.333972	0.221974	0.701173	0.115558	1.92277	0.320104	0.354964	0.417312	2.36108	0.196916	2.55633	0.665744	0.274722	0.3347	0.349022	0.423091	0.149638	0.194422	0.148919	0.130453	0.402988	0.240334	0.396049	0.174668	0.366909	0.242572	0.151527	0.298353	0.174592	0.455843	0.32374	0.181445	0.217053	0.547822	0.468481	0.584793	0.283528	0.197553	0.177037	0.214769	0.271995	0.320159	0.101867	0.173984	0.299732	0.233521	0.276418	0.0631905	0.47273	0.18584	0.351569	0.0629692	0.010167	0.000212255	0.101593	0.346274	0.108275	0.12589	0.100468	0.11109	0.00618777	0.00912644	0.000679217	0.00137966	0.00148579	0.00943262	0.0105252	0.00142052	0.00161951	0.00122047	0.00477574	0.00249081	0.45039	0.113298	0.227798	0.0260687	0.0838413	0.0145379	0.167219	0.0342161	0.0141059	0.0362389	0.0631889	0.0841889	0.0289633	0.070188	0.0275385	0.0293883	0.0110803	0.0184975	0.0182242	0.0214834	0.0630255	0.00709781	0.0486102	0.00042451	0.00111328	3.69679	24.0606	6.75374	1.44544	22.0579	16.0619	11.7768	2.47756	7.13397	2.0502	0.817906	6.97904	0.299845	3.22394	3.42143	2.32816	6.74382	7.15176	0.299057	3.2447	14.6385	2.11879	3.5242	6.97789	4.91007	3.62443	1.40984	3.01103	1.3484	7.9532	2.02567	1.11112	10.1104	5.41066	1.20095	1.62883	0.303238	2.34013	5.31158	3.65025	13.0995	6.59017	2.48169	1.97172	1.38973	2.4649	30.2688	6.32005	3.56366	3.04364	8.47939	8.9143	3.06892	16.1682	2.70453	10.5879	1.21185	1.735	5.85193	1.00631	2.31065	2.87277	5.98863	7.79902	1.35327	0.415236	2.70013	1.63834	1.64537	0.852319	2.22494	1.56951	3.53874	5.14286	7.58807	4.03496	1.85589	5.47767	2.71046	1.1511	0.719275	1.4979	12.5726	4.02415	5.0628	0.796266	0.744508	0.301923	8.23439	0.665851	6.87912	6.6601	0.848525	1.30202	2.68819	2.19143	0.598559	1.47776	14.2308	0.634513	13.2135	0.904588	0.352144	1.67404	1.6346	1.50639	3.34585	1.28554	0.966576	5.50718	2.89451	4.10203	3.53007	9.28353	3.53188	1.93584	1.15732	0.878762	0.452413	1.44272	0.441288	4.7156	8.05512	3.0753	1.14946	2.86768	1.35216	1.10749	8.05938	8.73879	2.49096	2.64103	0.74733	2.30569	4.24713	2.39257	0.960995	1.3378	3.69913	1.08157	8.34019	4.22572	1.60732	7.11407	3.96669	5.59623	7.22004	2.20443	1.61698	1.01331	0.558266	1.17235	1.17675	1.71277	3.72717	2.3978	3.60936	7.18825	1.30723	1.14004	0.775048	1.43559	2.56065	0.813138	1.81749	2.05567	2.51794	2.68034	3.46828	2.44921	0.804859	3.36589	3.96092	9.5216	4.23564	2.05903	3.53213	2.13034	0.918416	0.556718	1.8084	0.892946	1.75919	1.50453	5.64648	2.77112	2.1467	0.839723	0.541053	5.29502	0.815873	0.519668	1.86106	4.12611	0.702987	0.479956	0.533956	1.34053	0.7662	2.11296	1.11463	1.44156	1.04572	0.100318	0.350201	0.163214	0.0883024	0.310291	0.00137435	0	6.36471	3.34013	3.31185	1.38782	1.65616	1.13217	0.294339	0.224519	2.07237	0.347253	0.451304	4.70645	1.8584	0.455511	0.545165	0.687455	0.117673	0.57476	0.459589	0.230654	0.22811	0.105039	0.376857	0.0514353	0.76676	0.0336058	0.251705	0.225624	0.125606	0.32673	0.0201632	0.0236659
S. oralis ATCC 49296	1.69153	2.73032	0.707754	0.0883295	1.74039	1.46288	1.38423	1.41153	0.633152	1.51565	21.3761	0.705603	0.602116	1.69807	0.593296	1.02856	1.60945	0.521052	2.02941	1.38758	1.05151	1.19324	0.408876	11.1101	0.778198	1.68479	3.53596	0.29252	0.705594	0.78222	1.1614	0.852288	1.93717	1.3212	0.768479	0.517252	2.20496	0.614268	1.16534	0.755073	1.01973	0.228862	0.535424	1.32402	0.934815	0.439653	0.71891	0.229222	0.335765	1.00539	0.483425	0.307564	1.12449	0.890981	2.45494	1.16881	0.327102	0.536307	0.700405	0.33487	0.273004	0.486353	1.21574	0.242036	0.294228	1.68648	0.48969	0.274118	0.412732	0.703853	0.919285	0.241152	0.0470156	0.948348	0.659072	0.576038	1.77246	0.237735	0.708509	0.55882	0.733058	0.223523	1.24961	0.623346	0.108098	0.330009	0.363316	0.184297	0.412314	0.219622	0.322539	0.222558	0.00611458	0.362237	0.755165	2.09866	0.191769	0.177112	0.662391	0.625543	0.117483	0.485483	0.511007	0.419023	0.352757	1.99041	1.37057	0.223573	0.235262	0.384385	0.467152	0.322666	0.417516	0.554968	0.278607	1.23291	0.201856	0.520798	0.557641	0.272469	0.582764	0.409098	0.188815	0.122229	0.787608	0.289032	0.215447	2.07616	0.403231	0.231036	0.296853	0.171389	0.151253	0.491782	0.0556036	0.20428	0.0300754	0.683348	0.304746	0.199942	0.407249	0.101009	0.449019	1.11469	0.770246	0.587702	1.54332	0.263293	0.18114	0.383521	0.130511	0.241816	0.0307919	0.152257	0.0783045	0.0611424	0.26429	0.205765	0.136851	0.133357	0.0965559	0.209261	0.114749	0.459249	0.348636	0.171937	0.11373	0.101135	0.0928046	0.0656513	0.0992479	0.0332137	0.0408285	0.0503666	0.0925575	0.310761	0.0888158	0.0223237	0.206808	0.0448336	0.223904	0.000620789	0.000169702	6.22039	5.94819	0.388696	0.518924	2.1604	8.98518	0.758871	0.982217	2.04894	1.37165	0.21579	2.18807	0.437727	0.119642	0.327605	0.101518	0.0140693	2.19894	0.963681	0.552067	0.286369	0.343531	0.606322	0.398087	0.446967	0.467608	0.37122	0.246926	0.263458	0.466312	1.37298	0.0688437	0.46633	0.628033	0.322377	0.650952	0.300557	0.371717	0.310807	0.267634	0.186429	0.339305	0.420901	0.526924	0.281102	0.114164	0.644168	0.306521	0.702889	0.219664	0.192099	0.74219	0.261704	0.379425	0.0603031	0.603287	0.560824	0.336214	0.320582	0.767265	0.423942	0.377912	0.125933	0.319949	0.783288	0.922011	0.584233	0.117161	0.281491	0.223645	0.432891	0.14532	0.151227	0.157744	0.417444	0.275416	0.255348	0.164523	0.409269	0.431808	0.127978	0.469679	0.140083	0.18174	0.123711	0.145083	0.506147	0.186227	0.506009	0.617748	0.691062	0.124197	0.462914	0.253561	0.41531	0.202104	0.305668	0.237893	0.392626	0.375983	0.136203	0.371311	0.150885	0.15418	0.296385	0.173515	0.23763	0.290729	0.281732	0.210602	0.222954	0.172194	0.182136	0.221831	0.2216	0.179261	0.638553	0.352414	0.296959	0.0976292	0.143257	0.937488	0.525047	0.633664	0.225852	0.398182	0.480216	0.698216	0.396964	0.496368	0.57474	1.47272	0.625764	0.0680378	0.740863	0.253749	0.245852	1.25503	0.863054	0.1101	0.45764	0.436499	0.117087	0.205583	0.319717	0.676411	0.115844	0.200523	0.301898	0.181207	0.113804	0.275389	0.630235	0.352354	0.532812	0.803914	0.732082	0.430555	0.611427	0.317229	0.0890353	1.38195	0.319711	0.45584	0.322757	0.61746	0.319986	0.184036	0.352714	0.303755	0.357701	0.166679	0.479943	0.250982	0.301581	0.0962276	0.297515	0.106224	0.339064	0.252897	0.215128	0.340207	0.184337	2.23662	0.363699	0.206997	0.727292	0.0872097	1.89034	0.297436	0.268997	0.479437	2.29982	0.277694	2.23162	0.720262	0.240846	0.391622	0.307515	0.390292	0.152869	0.166125	0.176594	0.0832868	0.41944	0.239016	0.436794	0.111919	0.335548	0.212477	0.196391	0.279246	0.199433	0.604518	0.181144	0.186788	0.171435	0.476555	0.46209	0.524585	0.236319	0.189447	0.172113	0.198827	0.277006	0.299413	0.120089	0.153945	0.233045	0.191857	0.191269	0.0532713	0.457802	0.251058	0.32515	0.0770852	0.00604737	0	0.0788126	0.332002	0.112819	0.145507	0.136517	0.155776	0.00520999	0.00874906	0.00140064	0.00222353	0.00130491	0.00822013	0.0105321	0.000670104	0.00235213	0.000435132	0.00730007	0.00217421	0.415524	0.114003	0.250791	0.025185	0.116182	0.0210425	0.183489	0.0480473	0.0162831	0.0247431	0.0582309	0.0729311	0.027613	0.0539501	0.0256689	0.0301141	0.0109982	0.019595	0.0193977	0.020882	0.0835638	0.00685527	0.0395531	0.000481063	0.000821917	3.14255	24.865	6.2498	1.72205	18.8906	15.3462	12.1767	2.8588	5.79181	1.88072	0.850132	5.96459	0.269217	2.67004	3.05979	1.96198	5.41644	5.54221	0.283859	3.26936	14.7497	2.27959	2.77887	6.2288	4.31609	3.17103	1.20252	2.58251	1.03774	7.16594	1.67828	1.19938	9.16286	5.69555	1.1156	1.59684	0.282598	2.00138	4.67775	3.0788	12.4789	5.30955	2.73276	1.40999	1.25868	2.00715	27.6762	5.02934	3.17928	2.75662	7.86616	8.08617	3.98979	11.627	2.32597	7.72141	0.978544	1.47919	6.01816	0.907358	2.1627	2.17906	5.44476	6.44773	1.316	0.420927	2.89515	1.48169	1.7206	0.790622	2.03239	1.40305	3.85034	4.73967	9.2919	3.97417	1.54018	5.12014	1.94026	1.31416	0.630349	1.27575	10.3414	3.4796	3.88094	0.657886	0.622172	0.264587	7.78606	0.538742	6.9541	5.25364	0.729595	1.11084	2.91601	1.95457	0.508175	1.28018	14.5246	0.630962	12.3218	0.619316	0.303393	1.17151	1.43735	1.29572	3.3136	1.10353	1.04737	5.22615	3.32865	3.79409	2.88221	7.51309	3.02066	1.81352	0.976512	0.731382	0.427668	1.4527	0.358766	4.83593	6.15577	2.6966	1.14422	2.50543	0.945529	0.977445	7.25314	8.75628	2.38549	2.33663	0.611668	2.10783	4.28232	1.89089	0.777689	1.11144	2.95385	1.16965	5.57774	4.41241	1.54395	6.63987	3.40435	4.73519	6.27157	1.81614	1.48469	0.904041	0.47384	1.06053	0.987379	1.57164	3.27452	2.31107	3.44085	5.46977	1.11197	1.05081	0.77317	1.13066	2.22198	0.670826	1.46302	1.62014	2.07849	2.54151	3.00178	1.72092	0.646671	3.53719	3.4165	9.00482	4.03776	1.95262	3.19156	1.98017	0.804274	0.577277	1.72375	0.717746	1.79876	1.26791	5.13879	2.77327	1.83222	0.793445	0.576286	4.13993	0.576664	0.479611	1.81812	3.31084	0.685029	0.3521	0.417903	0.950978	0.657429	2.10082	0.908336	1.39835	0.812867	0.0992126	0.314941	0.148367	0.0762918	0.328735	0.000627074	0	5.15752	3.37921	2.72527	1.24779	1.47068	1.17572	0.290224	0.175191	1.63902	0.285282	0.41583	4.83926	1.55547	0.356824	0.436542	0.691328	0.122541	0.679351	0.380389	0.221336	0.160534	0.0843195	0.302276	0.0494794	0.808737	0.0384415	0.310147	0.17822	0.106722	0.253579	0.0231529	0.0357959
S. oralis ATCC 6249	0.994858	2.20492	0.421612	0.0605509	1.41418	0.795743	1.16629	1.5607	1.23116	0.656031	7.04224	1.0476	0.755308	1.64561	0.841461	0.578492	3.73377	0.704069	1.30867	0.716837	0.866686	0.711189	0.479198	3.10058	0.415012	2.25819	1.32354	0.389874	1.1243	0.510642	0.726344	0.902446	1.29297	0.514708	0.491192	0.364403	0.961052	0.602826	0.834277	0.535211	0.532847	0.263379	0.31188	0.630926	0.682676	0.473376	0.42396	0.136833	0.284472	0.507904	0.305139	0.172783	0.581977	0.600092	1.00352	0.700062	0.523647	0.308787	0.524038	0.219719	0.233062	0.144388	0.339848	0.2541	0.168459	0.721207	0.457919	0.226306	0.344582	0.399943	0.452088	0.466527	0.0329873	0.483613	0.282256	0.302856	0.728596	0.298864	0.262808	0.423271	0.419041	0.161962	0.635883	0.303311	0.235375	0.799185	0.323108	0.117086	0.326292	0.258701	0.10182	0.231983	0.00599982	0.232122	0.16839	0.883185	0.119984	0.118666	0.481441	0.284952	0.128297	0.354796	0.209844	0.29146	0.269928	3.01582	0.412159	0.116685	0.163565	0.250263	0.276431	0.500506	0.251719	0.259888	0.244773	0.542324	0.136517	0.302475	0.38796	0.187967	0.207489	0.248262	0.213831	0.104749	0.419616	0.131258	0.198366	0.704799	0.201698	0.232328	0.209371	0.235946	0.165176	0.294536	0.100428	0.160938	0.0312847	0.332016	0.197168	0.128157	0.145171	0.0466477	0.170197	0.455099	0.3373	0.294758	0.507564	0.0644744	0.117896	0.123096	0.0942267	0.193441	0.0293728	0.229378	0.119648	0.0347729	0.128599	0.145368	0.177943	0.0603448	0.097326	0.0977269	0.0743962	0.190648	0.157405	0.0679204	0.0505833	0.0534216	0.0849641	0.0292668	0.113637	0.0222278	0.0353527	0.02536	0.045549	0.126316	0.0414157	0.00986173	0.0944902	0.0213279	0.0773859	0.000888881	0.00018477	1.61466	2.24673	0.658749	1.07348	0.970541	3.09173	0.777756	0.51596	0.953932	0.715315	0.107866	0.674378	0.317697	0.117454	0.161333	0.098574	0.00991706	1.38638	0.8232	0.59703	0.241279	0.408959	0.319587	0.20117	0.520472	0.250617	0.214599	0.551894	0.154032	0.282814	1.81309	0.050494	0.260711	0.596523	0.342857	0.410449	0.195322	0.222253	0.202132	0.17524	0.139269	0.588698	0.439276	0.142962	0.341789	0.0908272	0.536137	0.175191	0.506665	0.1603	0.119953	0.391059	0.200357	0.323507	0.0343783	0.37307	0.413185	0.364069	0.217049	0.398747	0.455649	0.3396	0.0680441	0.241166	0.324874	0.532278	0.692534	0.1567	0.276376	0.198911	0.302228	0.231731	0.152357	0.112668	0.235716	0.367809	0.433203	0.181097	0.2381	0.689003	0.0939709	0.270027	0.0544968	0.124784	0.231897	0.134274	0.245876	0.095173	0.726369	0.798038	0.432446	0.103531	0.217506	0.261151	0.256155	0.136224	0.321625	0.330512	0.759735	0.203179	0.0909525	0.150712	0.0478174	0.0902504	0.291223	0.183098	0.116769	0.179579	0.162493	0.183448	0.185035	0.135542	0.189584	0.141236	0.139215	0.0907442	0.385208	0.2175	0.504336	0.0630145	0.085925	0.606648	0.326455	0.293441	0.127612	0.281942	0.313742	0.342834	0.309448	0.391711	1.76991	0.591192	0.322676	0.0584449	0.449506	0.151502	0.213812	0.541058	0.492898	0.065438	0.189542	0.273694	0.234344	0.389288	0.0897097	0.753612	0.0878985	0.114758	0.231967	0.176107	0.0948697	0.112865	0.731267	0.424437	0.250493	0.399182	0.375689	0.261603	0.822707	0.270153	0.0746645	0.734059	0.276443	0.513657	0.245878	0.573585	0.436945	0.0759683	0.197421	0.144126	0.223837	0.107421	0.336158	0.137834	0.201825	0.0459358	0.240662	0.126926	0.155052	0.106421	0.11287	0.31448	0.0852241	0.904113	0.165028	0.173871	0.268507	0.0350036	1.77187	0.172469	0.172376	0.255206	0.738952	0.0930893	0.84907	0.297164	0.116845	0.28248	0.272783	0.290913	0.185465	0.229012	0.106998	0.179762	0.182897	0.102535	0.221745	0.0685451	0.168486	0.129585	0.1215	0.14934	0.165668	0.400925	0.133037	0.328532	0.162847	0.270889	0.425927	0.537169	0.207294	0.175345	0.0740152	0.149416	0.236131	0.158702	0.0702394	0.0909285	0.13677	0.0920747	0.152534	0.11035	0.207205	0.149672	0.170149	0.0660982	0.00905688	0	0.157484	0.152291	0.278336	0.58611	0.0739906	0.0592617	0.00347358	0.00703954	0.000521428	0.00219219	0.000365365	0.00521167	0.00748216	0.00301531	0.00182317	0.000365365	0.00537452	0.00114464	0.176461	0.0783541	0.511517	0.0211061	0.0506193	0.0135937	0.571131	0.0264879	0.00994054	0.0195721	0.0263032	0.0647584	0.0360694	0.0304161	0.0115826	0.015658	0.00818836	0.0107397	0.0105262	0.0140389	0.0746201	0.0038593	0.0205262	0.000988574	0.00120049	1.78969	9.49124	2.52049	0.869626	7.22348	14.8292	4.46092	2.09163	2.13402	3.29845	0.523759	2.37912	0.225119	1.00778	2.47274	1.21387	4.90333	46.2924	0.215101	1.25105	5.95431	1.15115	1.43424	2.20013	1.34176	1.36974	0.473428	1.21212	0.487172	4.58313	0.796749	0.806124	3.89791	2.93535	1.00806	1.45622	0.232865	2.88754	2.15684	1.24615	4.13041	5.12645	1.31541	2.38102	4.46592	1.3975	7.80036	1.77488	1.45132	1.6965	2.90399	3.78984	1.40273	3.31291	1.16921	3.82594	0.966644	0.637562	2.1205	0.373163	0.692687	1.07248	40.1131	2.58705	0.489766	0.178354	1.62527	1.06411	1.08023	0.921308	4.39342	0.990867	1.30749	2.23375	4.33614	1.4814	0.582962	1.9991	0.944972	0.84358	0.327025	0.571302	3.54758	5.29961	1.92057	0.490985	0.37773	0.383179	2.92328	0.950751	2.19347	2.54989	1.11084	0.580442	1.49543	3.09794	0.230534	0.676608	4.83671	0.307009	3.74294	2.79651	0.319826	0.570446	0.588991	0.548513	8.01774	0.480489	0.811409	1.94552	1.09194	3.98184	1.06532	2.6003	3.78481	0.961895	0.583466	0.703771	0.180826	0.844061	0.168905	1.98548	4.71387	1.38906	0.407372	1.11464	0.470986	0.485752	2.68725	4.10857	3.88241	1.2515	0.323787	1.13882	1.70836	1.21367	0.297858	0.639894	1.59657	0.377551	2.16423	1.46431	0.533502	2.43456	1.16884	1.92106	1.97516	1.28684	0.629566	0.317375	0.268294	2.40304	0.659086	1.09492	1.32074	1.14313	2.63464	2.03685	0.502881	1.19082	0.333787	1.26797	0.951287	0.328938	2.26382	0.575167	4.89666	1.07379	0.909761	1.59646	0.26167	1.6393	2.02761	2.84212	1.26209	1.12936	1.27047	0.548802	0.504893	0.171747	1.52643	0.42329	1.40311	0.563239	2.01916	3.70324	0.73969	0.348349	0.484225	2.65943	0.373119	0.217678	0.705513	1.10937	1.63406	0.22488	0.5346	1.55012	0.292824	0.954346	0.306062	0.543826	0.398438	0.0568477	0.116795	0.12473	0.0365887	0.0999587	0.00103764	0	2.94058	1.35293	2.53794	0.491275	0.502582	0.399838	0.146135	0.594901	8.83249	0.290319	2.91253	1.82428	0.549836	4.75041	0.139072	0.266093	0.170083	0.266077	0.161261	0.070635	0.0488676	0.0382616	0.118733	0.0182349	0.340303	0.0180736	0.131298	1.80106	0.0587152	3.2354	0.0112198	0.0172818
S. oralis ATCC 9811	1.73025	1.73907	0.395812	0.0702299	1.36067	1.42992	1.26181	1.53254	0.917694	0.741129	15.7311	1.13692	1.07487	0.936093	0.674811	1.42546	1.80492	0.646669	1.79664	1.3031	1.16884	0.627367	0.746533	9.88332	0.768703	1.81092	3.46331	0.428143	0.640787	0.532415	1.12878	0.666595	1.97114	1.37355	1.33258	0.56409	2.32471	0.765892	1.30645	0.478593	1.13892	0.265216	0.417637	1.1044	0.89007	0.565499	0.802174	0.21562	0.310108	0.735752	0.386374	0.282722	1.29765	0.84149	2.62918	1.2405	0.506319	0.435485	2.74812	0.45603	0.285099	0.489312	0.367306	0.25641	0.344016	2.25374	0.384776	0.265599	0.399075	0.388968	0.77426	0.264501	0.0346265	0.943633	0.524437	0.445174	1.43883	0.346612	0.321915	0.593114	0.634031	0.190014	1.3508	0.678322	0.107201	0.333203	0.293685	0.18904	0.222691	0.226282	0.168954	0.192424	0.00651997	0.292221	0.25336	1.86509	0.228309	0.306148	0.606963	0.726555	0.132654	0.460578	0.3629	0.34531	0.303085	2.09629	0.963128	0.203317	0.345623	0.370257	0.462962	0.277443	0.422942	0.699248	0.231158	1.30235	0.245595	0.487722	0.614658	0.246468	0.477289	0.636259	0.173845	0.153076	0.935103	0.237016	0.220676	1.87147	0.393435	0.179083	0.201487	0.190406	0.185168	0.464235	0.0702926	0.154228	0.0351888	0.630172	0.342333	0.227255	0.43577	0.0789062	0.3789	0.974733	0.872123	0.643398	1.37598	0.0769353	0.170635	0.101126	0.142024	0.196401	0.0147679	0.127462	0.0989636	0.0631534	0.121441	0.181444	0.115626	0.132932	0.12696	0.228743	0.0965325	0.497633	0.352168	0.0998565	0.123532	0.101267	0.108969	0.0591799	0.108007	0.0293858	0.0406968	0.0452194	0.103076	0.327633	0.101044	0.0160727	0.214778	0.0583927	0.246042	0.000737197	0.000373648	3.02845	3.51598	0.528308	0.571165	1.76334	8.77424	0.976096	0.863996	1.59733	1.28992	0.208842	2.69641	0.52206	0.127259	0.279093	0.0954955	0.0147705	1.20032	0.590353	0.407919	0.36975	0.298549	0.434992	0.376388	0.500334	0.303835	0.393764	0.323668	0.204339	0.360258	1.1708	0.125122	0.417623	0.639509	0.389954	0.518639	0.269689	0.335141	0.639703	0.210013	0.228362	0.396898	0.465207	0.184404	0.311751	0.114594	0.658725	0.327328	0.403297	0.200053	0.157758	0.690794	0.308768	0.366901	0.0924755	0.493413	0.40621	0.346301	0.297952	0.507727	0.413846	0.394445	0.141385	0.290292	0.477748	0.721457	0.359023	0.137077	0.234376	0.199729	0.288659	0.195129	0.180783	0.173519	0.173876	0.250604	0.19577	0.145706	0.304441	0.37801	0.151599	0.31079	0.120921	0.159304	0.160325	0.181297	0.427439	0.227494	0.419823	0.609527	0.429205	0.147883	0.329506	0.255859	0.397431	0.214223	0.300176	0.235038	0.396655	0.263412	0.127422	0.255487	0.119013	0.175921	0.298625	0.169426	0.241647	0.267185	0.238327	0.24529	0.309882	0.172311	0.236479	0.228097	0.183424	0.518361	0.58748	0.268183	0.286086	0.136166	0.123844	0.899863	0.593901	0.380896	0.233158	0.254296	0.438529	0.519617	0.31446	0.300062	0.511833	0.751949	0.548152	0.129474	0.5279	0.203709	0.192539	0.712772	0.855633	0.0960642	0.249162	0.292639	0.13872	0.16716	0.16835	0.472542	0.156072	0.17343	0.238322	0.212271	0.126378	0.206423	0.530226	0.279375	0.420092	0.739721	0.658033	0.322192	0.607405	0.302748	0.154624	1.15615	0.227314	0.303455	0.30132	0.531001	0.376938	0.107299	0.2664	0.226675	1.24964	0.135447	0.376975	0.164836	0.290065	0.0902363	0.261498	0.116202	0.228421	0.188804	0.203879	0.383082	0.17614	1.65759	0.278729	0.215871	0.569071	0.0751862	1.90423	0.257619	0.247222	0.405651	1.79994	0.198078	1.58077	0.5734	0.174864	0.28995	0.298951	0.467066	0.144126	0.186677	0.129343	0.085348	0.309826	0.181805	0.316418	0.0947004	0.260168	0.140269	0.155756	0.2633	0.190598	0.330923	0.168778	0.154082	0.185518	0.555529	0.353579	0.468736	0.171499	0.192784	0.113511	0.185669	0.229122	0.22396	0.122725	0.225776	0.208851	0.149108	0.185362	0.0747036	0.315087	0.167492	0.2672	0.0603364	0.00828085	0.000159451	0.113272	0.324946	0.136389	0.141912	0.119626	0.11924	0.00482979	0.0117261	0.000891865	0.00196232	0.000849876	0.0087778	0.00762072	0.001105	0.00196338	0.000530973	0.037335	0.00136756	0.327002	0.107898	0.274249	0.0268623	0.0830955	0.0248611	0.23279	0.040894	0.0142082	0.0446608	0.049397	0.095554	0.0344973	0.0365622	0.0223684	0.0280358	0.0181397	0.0194334	0.020127	0.0243764	0.0557862	0.00747243	0.0409222	0.000850408	0.00164767	2.90889	15.9209	4.76045	1.43161	17.5932	12.4726	10.6916	1.51384	4.62085	1.67563	0.830997	4.35816	0.280856	1.79216	2.50236	1.52178	5.32991	4.78491	0.285138	2.80971	13.6609	1.84795	2.15662	3.90599	4.27512	2.38022	0.836674	2.00536	0.776736	7.15583	1.36362	1.07489	9.97562	4.31838	1.14057	1.51412	0.257237	1.52061	4.17579	2.53886	9.04987	4.05427	2.36906	1.37794	1.2154	1.64649	28.1986	5.38972	2.53524	2.17081	6.91545	8.71652	2.76685	14.5301	2.08526	6.44021	0.724189	1.25582	6.27365	0.707176	1.60471	6.11505	5.81027	4.84114	0.935593	0.396542	2.53241	1.48439	1.3696	0.7691	1.6141	1.32314	2.82081	4.62135	7.10754	4.32471	1.25874	3.7601	1.6916	1.36276	0.641878	1.01573	7.10381	2.57398	3.02622	0.669061	0.646775	0.248833	6.55511	0.568105	5.6231	5.4562	0.599784	1.09657	2.65569	1.58243	0.523345	1.13871	15.455	0.579749	9.94157	0.647874	0.318303	1.03127	1.69408	1.05577	3.52733	0.977283	1.04687	4.7532	2.95895	3.42016	2.21083	5.72981	2.8174	1.46823	1.08204	0.527458	0.337059	1.16462	0.279968	3.62585	6.08714	2.37415	1.34414	2.18018	0.711789	0.803472	5.23428	5.8425	1.84635	1.82435	0.5268	1.87457	3.90952	1.60006	0.665127	1.05502	3.01747	0.915089	6.13201	2.95401	1.2004	6.67128	2.83859	3.45923	5.29945	1.47719	1.15727	0.605843	0.402675	0.941551	0.836337	1.54264	2.77485	2.57792	2.58331	4.61668	0.959801	0.727895	0.695637	0.885905	1.96427	0.614385	1.07091	1.26868	1.67851	2.3263	2.04656	1.74823	0.637253	2.79175	2.81645	6.80999	2.82678	1.81467	3.00923	1.69807	0.679255	0.377611	1.23541	0.602541	1.29512	0.943413	5.32234	4.21735	1.82639	0.894385	0.489369	3.39766	0.526791	0.326088	1.44887	2.96484	0.586427	0.35235	0.515346	0.75309	0.608188	2.15076	0.94817	1.31513	0.750497	0.084917	0.189882	0.13859	0.0647878	0.283241	0.00966489	0	4.14031	2.40538	1.97168	0.985082	1.50029	1.263	0.306235	0.16573	1.344	0.321711	0.367641	3.14494	1.12593	0.381363	0.349842	0.524996	0.101168	0.689689	0.264194	0.154573	0.191812	0.068326	0.251525	0.0366972	0.604759	0.026377	0.269139	0.192131	0.0817221	0.294617	0.016576	0.0178001
S. oralis AZ_3a	2.87722	3.02008	1.94674	0.145947	2.02101	0.610922	1.11221	1.62216	1.10709	1.62195	5.19113	0.432065	0.872297	1.31124	0.944363	0.558287	0.593501	0.781616	1.02987	0.898194	0.920986	0.827769	0.725847	4.00967	0.435885	0.884618	1.26149	0.170196	0.706561	1.16916	0.552775	1.15645	0.981399	0.457256	0.613463	0.55697	0.801156	0.396508	1.56002	0.839913	0.599113	0.393652	0.508675	0.791793	1.6999	0.456028	0.897413	0.240282	0.780776	1.55929	0.545376	0.22313	0.464936	0.50689	0.939132	0.535906	0.416206	0.357356	0.429185	0.373012	0.459724	0.132531	1.01947	0.317558	0.240458	0.82349	0.620353	0.349899	0.498686	0.524792	0.702576	0.283767	0.0536504	0.629448	0.437555	0.238843	0.468331	0.328436	0.426122	0.315496	0.378242	0.154524	0.412044	0.331496	0.237493	0.236498	0.236004	0.149454	0.481714	0.328143	0.467792	0.527959	0.00554182	0.303293	0.835763	0.541648	0.164645	0.133293	0.453481	0.371217	0.199511	0.271795	0.198422	0.261393	0.293062	0.5637	0.43092	0.0986006	0.160084	0.226042	0.258692	0.426718	0.226845	0.23231	0.225905	0.475698	0.243242	0.279944	0.339731	0.256887	0.213117	0.178263	0.153778	0.162106	0.504279	0.259859	0.195983	0.89222	0.210083	0.187039	0.40994	0.396764	0.203149	0.417451	0.152684	0.130404	0.0379706	0.329116	0.223422	0.129194	0.144632	0.0494232	0.178138	0.265799	0.351619	0.190301	0.642455	0.286555	0.123318	0.22745	0.0762924	0.13922	0.0316099	0.0867681	0.404128	0.0302907	0.223364	0.149621	0.161693	0.07283	0.101873	0.139945	0.0878511	0.211365	0.162355	0.128519	0.0689191	0.0890042	0.0827382	0.0366098	0.067838	0.0243905	0.0502444	0.0294732	0.0628372	0.105166	0.0381492	0.0146691	0.0873824	0.0156962	0.050189	0.000416083	7.96462e-05	3.68947	8.05746	0.604727	0.41714	0.735326	2.64813	1.18089	1.07904	1.12218	0.745003	0.250085	0.646569	0.504908	0.192942	0.0961398	0.278148	0.0104813	2.46462	4.52826	1.31388	1.6677	1.30031	1.27695	1.32955	2.52848	1.85973	1.95157	0.55554	1.00588	0.668322	0.860377	0.599848	1.3308	1.07513	0.963775	0.874701	0.982673	1.31982	0.849491	1.515	0.710762	0.920786	0.777528	1.60216	1.46633	0.955061	1.01228	0.770377	0.902348	1.26787	1.03737	0.738707	0.521505	1.32231	0.905752	1.01397	0.815025	0.531175	0.652773	0.572286	1.00489	0.545546	0.417319	1.5491	1.3281	0.821181	0.786645	1.02187	2.01521	0.998642	0.561837	1.02354	1.58178	1.49098	0.983681	0.357995	0.899057	0.674465	1.17174	0.833406	0.693131	0.972063	1.19563	0.819788	1.02933	0.755068	1.00299	0.951394	0.667901	0.691392	0.645455	1.30243	0.836233	0.326572	0.644257	1.20922	0.561277	0.987577	0.691296	0.373928	0.639591	1.0713	1.87164	0.860758	0.655533	0.368008	0.503652	1.92561	0.481401	0.447833	0.994578	0.578466	0.400574	0.644187	0.437134	0.497177	0.796948	0.671076	0.917157	1.34362	1.18732	0.719567	0.827434	0.63659	1.10998	1.07259	0.837579	0.642323	0.683424	0.863972	0.516885	0.596149	0.604916	0.416821	0.77047	0.570321	0.41223	0.515158	1.02533	0.559563	1.16247	1.26556	0.614722	0.581257	1.30928	1.13468	0.226018	1.17522	1.05921	0.734228	1.15646	0.89503	0.972891	1.02937	0.812977	0.729613	0.473009	0.466411	0.572687	0.427822	0.571787	1.00699	1.21009	0.74576	0.649686	0.511371	0.393215	0.701671	0.419952	0.962504	0.776704	0.851941	0.555522	0.48764	0.541812	0.147276	1.06073	0.274538	0.908587	0.752666	0.389073	0.878497	0.520643	0.738426	0.756658	0.277445	0.493928	0.75707	0.854661	0.81605	0.275115	0.469763	1.06326	0.533553	0.726044	0.70286	0.436924	0.584831	0.748045	0.405258	0.503195	0.29401	0.197036	0.405806	0.509151	0.226183	0.420912	0.371166	0.251162	0.67032	0.454218	0.400337	0.268932	0.534731	0.255915	0.242431	0.216801	0.45791	0.307198	0.341647	0.363114	0.269531	0.241528	0.547186	0.196837	0.458395	0.429375	0.194193	0.207037	0.453352	0.416975	0.199573	0.342098	0.23255	0.245051	0.0985562	0.00807402	0.00813627	1.45766	0.608308	0.397418	0.218681	0.303694	0.288023	0.00338222	0.01212	0.0101824	0.0128116	0.00105234	0.0100203	0.0464429	0.0016419	0.0482574	0.00210422	0.0317537	0.00146476	0.498958	1.0137	0.722697	0.0196786	0.331156	0.171329	0.177375	0.270609	0.0713351	0.118217	0.172724	0.142236	0.0731248	0.112164	0.0388962	0.0543361	0.0310789	0.0384137	0.0577705	0.0570248	0.176818	0.0273823	0.258245	0.00155493	0.00526077	1.98072	6.1392	2.46447	0.562571	5.45699	3.91766	3.36854	0.953754	1.57986	1.05976	1.28537	2.38869	0.404793	1.07412	0.984949	0.968943	1.72606	1.68155	0.168223	1.58971	3.82606	1.49224	1.37256	1.29615	1.32975	1.06958	0.742795	1.08494	0.8829	2.81947	1.1532	0.844355	4.26922	2.65167	1.55795	0.941717	0.348463	1.04842	1.51277	0.949041	3.18494	1.36617	0.999596	0.441856	0.908607	1.48438	7.47329	1.64927	0.643514	0.911019	2.11885	4.39781	1.2503	2.95354	0.804722	2.23058	0.52402	1.14772	2.37408	0.286398	0.623008	1.3829	1.76816	1.80588	1.27	0.537654	0.916781	0.83382	0.8731	0.624195	0.982941	1.11994	1.01478	1.93272	2.18336	1.9793	0.411658	1.06385	0.573043	0.769281	0.444052	0.706948	2.29451	0.88895	2.29346	0.407982	0.437361	0.135027	2.69357	0.718479	1.44886	1.70782	0.991847	0.761593	0.804245	1.00226	0.202684	1.301	5.358	0.373903	2.80773	0.509416	0.543263	0.340398	0.6643	0.485712	1.37901	0.551347	0.937588	1.75942	1.18992	1.26155	0.714955	2.20753	1.13717	0.633606	0.622619	0.394244	0.188707	1.30646	0.271157	1.49851	2.17055	0.936188	0.277781	2.11504	0.305926	0.674804	1.54477	1.87506	1.45128	0.73629	0.491555	0.642936	2.41995	0.725518	0.197044	1.00156	1.07326	0.424474	1.95356	1.16721	0.483787	1.60179	1.18906	1.25399	1.30999	0.633743	0.542355	0.382653	0.473056	0.368606	0.59741	3.34044	0.855875	1.04277	1.16017	1.30404	0.518985	0.423507	0.77369	0.374765	0.715691	0.281613	0.495552	0.574867	1.095	0.641875	0.89638	0.465532	0.182667	1.17786	0.874381	1.96323	1.10345	2.07296	0.914959	0.572843	0.30439	0.263852	0.837069	0.28736	0.429225	0.418788	1.21273	1.8109	0.474388	0.380811	0.182771	0.959343	0.283737	0.285026	0.711941	1.21643	0.239055	0.288167	0.481553	0.251611	0.261857	0.673271	0.204558	0.391949	0.275141	0.072592	0.104113	0.210218	0.0289221	0.0992868	0.00219714	0	1.84627	0.906962	0.712776	0.652338	0.426985	1.15277	0.417186	0.232707	0.507712	0.253088	0.326503	1.19388	0.408945	0.218484	0.129557	0.760211	0.167927	0.227751	0.227075	0.0578886	0.0626097	0.0289944	0.11247	0.0329932	0.531898	0.0403275	0.329899	0.123588	0.116784	0.151209	0.0197152	0.0294787
S. oralis AZ_8	3.02438	2.39237	0.566481	0.119704	1.75678	0.83735	0.798974	1.51532	0.8474	1.41156	4.93689	0.484777	0.923819	2.54651	1.08935	0.54896	0.467002	0.42126	1.5219	0.689746	1.34931	1.35926	0.390076	1.67236	0.521897	0.738663	0.95654	0.179106	0.714937	1.10369	0.718877	2.46776	0.749688	0.421256	0.967959	0.777087	0.669154	0.388683	0.63656	0.878831	0.523633	0.272966	0.405526	0.866972	0.8863	0.585925	0.883278	0.104502	0.325918	0.995536	0.614169	0.313282	0.315399	0.694249	0.658576	0.626251	0.288468	0.627181	0.544384	0.284785	0.372371	0.195682	0.690689	0.210493	0.188654	0.650704	1.22799	0.222833	0.208069	0.722649	0.796922	0.413804	0.0218947	1.41315	0.331711	0.2255	0.368768	0.254896	0.741632	0.37417	0.346598	0.132931	0.432731	0.231773	0.115655	0.285833	0.198504	0.0701997	0.563755	0.165882	0.367235	0.439025	0.00538139	0.230254	0.471667	0.514198	0.088055	0.216121	0.340376	1.06531	0.158954	0.231999	0.197321	0.22473	0.331767	0.443166	0.303917	0.104398	0.13527	0.365182	0.374659	0.21719	0.320635	0.177731	0.150594	0.423318	0.198534	0.31513	0.266534	0.171434	0.294123	0.198634	0.156491	0.108312	0.587152	0.156772	0.148588	0.921071	0.251414	0.352572	0.314388	0.262949	0.195551	0.857203	0.183207	0.150747	0.0534368	0.2155	0.133955	0.125989	0.127861	0.0352999	0.138033	0.249517	0.239203	0.199053	0.655532	0.160558	0.0902094	0.387166	0.0611348	0.102965	0.0274481	0.0882303	0.484251	0.0522011	0.224983	0.106745	0.223791	0.15378	0.070519	0.125246	0.078328	0.159911	0.145512	0.138267	0.0786177	0.0561842	0.0446117	0.0308914	0.0562058	0.0159848	0.0378019	0.0228421	0.0592437	0.12374	0.0295772	0.0179934	0.0927677	0.0156396	0.0479078	0.000876445	0.00011896	5.35004	1.70158	0.376868	0.337407	0.461017	2.99014	0.834028	1.13478	0.881001	0.325115	0.112386	0.540199	0.448433	0.102795	0.163659	0.360638	0.00582808	1.70391	0.984406	0.693041	0.350385	0.4136	0.700105	0.532266	0.362886	0.58739	0.344537	0.29198	0.402579	0.430938	0.898449	0.104587	0.42253	0.473526	0.240248	0.620572	0.3425	0.347417	0.522282	0.230584	0.262328	0.428553	0.420568	0.496131	0.594732	0.132211	0.432482	0.348684	0.662035	0.32958	0.176592	0.933707	0.266479	0.362092	0.0855954	0.596383	0.41727	0.38331	0.222533	0.501455	1.6888	0.40461	0.180593	0.287835	0.583929	0.778834	0.545876	0.2288	0.331685	0.206609	0.357083	0.25196	0.448836	0.256112	0.266445	0.231912	0.230446	0.155771	0.292086	0.385352	0.157274	0.343646	0.176846	0.199912	0.141545	0.201231	0.343174	0.121805	0.322868	0.482759	0.485316	0.155022	0.340369	0.198875	0.268383	0.32017	0.265788	0.374165	0.346286	0.219425	0.157383	0.440397	0.126061	0.196835	0.171778	0.135814	0.279729	0.462342	0.329959	0.213061	0.303254	0.17906	0.282307	0.188659	0.314974	0.27615	0.485419	0.409785	0.431057	0.102018	0.132294	0.405626	0.327432	0.417924	0.224208	0.341695	0.268003	0.349338	0.350076	0.343788	0.474742	0.608955	0.454236	0.0822509	0.518093	0.169281	0.315415	0.552428	0.442598	0.118005	0.332126	0.220374	0.129588	0.218795	0.215721	0.324149	0.273762	0.436419	0.236585	0.175909	0.114199	0.224053	1.06191	0.215845	0.454926	0.260633	0.308115	0.302164	0.434813	0.267772	0.12149	1.08034	0.316764	0.590645	0.298909	0.376442	0.29346	0.179312	0.274041	0.316817	0.260391	0.207883	0.41096	0.204421	0.37868	0.118365	0.256057	0.189435	0.31175	0.186313	0.370864	0.290413	0.476785	0.778702	0.358814	0.163765	0.572739	0.103953	0.839915	0.272252	0.23735	0.349413	0.844463	0.205544	0.744783	0.28511	0.27874	0.244475	0.368935	0.271368	0.195102	0.168283	0.221197	0.127726	0.205483	0.20624	0.24584	0.171258	0.179403	0.177188	0.273732	0.280695	0.167045	0.407944	0.205958	0.15467	0.0920248	0.321511	0.300122	0.219724	0.226196	0.169563	0.103644	0.156422	0.133971	0.228755	0.13334	0.167881	0.148624	0.397564	0.155972	0.0520535	0.248509	0.186024	0.609079	0.0913214	0.00515052	0	0.0997957	0.175783	0.075615	0.0971241	0.148782	0.10808	0.00333839	0.00470055	0.00173925	0.00145714	0.000845882	0.00627194	0.0133907	0.00108145	0.00166073	0.000282117	0.00821761	0.000747611	0.234386	0.294922	0.223759	0.0152489	0.249483	0.0247351	0.122654	0.0532986	0.0216393	0.0298452	0.0589475	0.0530691	0.0302467	0.0205889	0.0279743	0.0165316	0.0146015	0.0320222	0.0155066	0.0176728	0.161816	0.0141839	0.0592428	0.000846352	0.00103443	2.42004	5.80174	1.74038	0.468744	3.98893	4.35036	2.61768	1.2983	1.42022	0.972019	0.796488	1.90514	0.151809	0.858829	1.12246	0.881085	1.34291	1.43297	0.120871	1.27143	3.05224	1.57374	0.911385	1.16252	1.86047	1.00063	0.441579	1.26643	0.645698	3.20371	0.972263	0.578814	4.41761	2.70165	1.09759	1.00491	0.216248	0.549063	1.45078	0.596056	3.59391	1.17178	0.703693	0.403884	1.05054	1.34604	5.76408	1.19282	0.53212	0.861109	2.48598	3.55677	1.18217	2.60952	0.799826	1.77987	0.421464	0.952463	1.62842	0.231044	0.361446	1.79241	1.89776	1.22542	0.872261	0.118815	0.665123	0.613978	0.665965	0.4254	0.666651	1.38852	0.757454	1.32473	1.29015	1.57245	0.314355	0.844728	0.544489	0.568889	0.224681	0.731464	2.47615	0.813215	2.25865	0.244378	0.43164	0.0961696	2.41799	0.515035	1.45536	1.39886	0.299045	0.515722	0.570033	1.08287	0.119872	0.895874	4.79424	0.311673	2.27959	0.380647	0.252384	0.335963	0.536123	0.400114	1.185	0.314389	0.760153	1.26377	1.20458	1.22618	0.533624	1.17733	1.04687	0.63283	1.15228	0.314583	0.130828	2.2312	0.151078	0.971756	1.76318	0.802704	0.234134	2.62883	0.20816	0.533934	1.47509	2.10874	1.22457	0.607432	0.457033	0.493223	4.93098	0.47632	0.23075	0.986184	1.24568	0.306344	1.42729	0.789412	0.354431	1.28236	1.17154	0.905568	1.06742	0.390541	0.364707	0.175816	0.242637	0.340034	0.537194	4.44684	0.893345	1.13526	0.598195	1.16608	0.599358	0.328273	0.480237	0.298516	0.553722	0.142482	0.425007	0.327314	0.680911	0.561157	0.661658	0.438103	0.109085	1.2206	0.749114	1.6209	0.939599	2.81392	0.652579	0.341148	0.244165	0.26939	0.655045	0.268249	0.544771	0.331805	0.810079	3.20051	0.295341	0.309782	0.137121	0.70515	0.26638	0.226588	0.80276	0.794998	0.262313	0.145888	0.488939	0.205048	0.211803	0.353642	0.171925	0.283244	0.16181	0.0219398	0.0557187	0.116842	0.0146819	0.104728	0.00285973	0	1.59529	0.594004	0.63927	0.422168	0.34286	0.447161	0.1927	0.37974	0.364649	0.226575	0.162775	1.06769	0.313006	0.155177	0.157426	0.643047	0.0668007	0.415158	0.0899663	0.0368046	0.0388179	0.0185614	0.0783595	0.0119528	0.325126	0.0402107	0.177434	0.117819	0.0788866	0.167523	0.0185671	0.0119966
S. oralis BCA1	2.02171	1.564	1.33146	0.133936	1.95587	1.18447	1.00195	1.39952	0.932548	1.43033	6.41633	0.608654	0.554182	1.16745	0.857273	0.635104	0.657439	0.765135	0.971877	0.811266	0.917199	1.4026	0.456037	2.8824	0.387297	0.707838	0.970114	0.229672	0.580288	4.64478	0.595988	0.799912	0.871997	0.610796	0.49859	0.389656	0.784827	0.479971	0.823631	1.29798	0.625443	0.255801	0.305888	1.55957	0.611119	0.588621	0.497995	0.139311	0.268548	0.516596	0.524848	0.220733	0.502179	0.544739	0.824402	0.747938	0.302402	0.453831	0.314121	0.428494	0.304869	0.218754	0.935198	0.265596	0.393798	0.440417	0.452594	0.225388	0.223644	1.00967	0.803992	0.342154	0.0272699	0.45788	0.346638	0.194517	0.499988	0.186804	0.252189	0.289106	0.41555	0.134415	0.419699	0.306378	0.147296	0.270856	0.201796	0.116929	0.307117	0.262717	0.279243	0.408906	0.00471225	0.300086	0.373438	0.496417	0.0874803	0.14796	0.295928	0.574171	0.174247	0.240697	0.263381	0.229337	0.396762	0.606611	0.564158	0.122318	0.190597	0.225246	0.231567	0.261792	0.210202	0.234015	0.180771	0.374074	0.149131	0.211999	0.46576	0.221122	0.163448	0.264978	0.186848	0.108214	0.460247	0.142015	0.158521	0.580603	0.199419	0.308571	0.364413	0.178073	0.166036	0.299428	0.125461	0.105962	0.042451	0.233116	0.135811	0.159707	0.149706	0.0518286	0.184596	0.242367	0.383513	0.193744	0.417226	0.0970438	0.102444	0.197536	0.0649479	0.142998	0.0320208	0.0757849	0.108686	0.0440906	0.153126	0.14877	0.104257	0.0683501	0.066867	0.103591	0.0860142	0.156182	0.129462	0.113944	0.0463115	0.0604992	0.0623845	0.0922301	0.067107	0.0165812	0.0426446	0.0469052	0.0726004	0.0839112	0.0565821	0.0256375	0.0716236	0.0196662	0.066263	0.000572103	8.59957e-05	3.91401	2.04129	0.385079	0.401121	1.06558	4.07656	1.00029	1.10945	1.13231	0.818056	0.303894	0.733226	0.399314	0.105963	0.165534	0.394377	0.0205452	1.4136	1.09312	0.889894	0.410225	0.552699	0.565794	0.690716	0.522021	0.645108	0.385339	0.374486	0.284764	0.39852	0.827106	0.0834833	0.618492	0.720939	0.294721	0.504284	0.641172	0.326964	0.485867	0.248609	0.680961	0.411446	0.673757	0.576131	0.470423	0.128347	0.530765	0.498369	0.488162	0.223799	0.275075	0.931436	0.266013	0.337418	0.0766742	0.649982	0.430144	0.489212	0.278898	0.570452	2.3976	0.421082	0.344521	0.358029	0.443514	0.744481	0.481633	0.210652	0.348672	0.30946	0.408599	0.249234	0.456706	0.282427	0.210254	0.367472	0.252354	0.215	0.339205	0.515638	0.260511	0.356048	0.200577	0.265142	0.22154	0.2081	0.335493	0.167377	0.423253	0.538135	0.545596	0.144555	0.32943	0.262959	0.317883	0.449335	0.277851	0.33662	0.530227	0.412102	0.105431	0.284999	0.102684	0.268643	0.258216	0.283348	0.334203	0.412016	0.360423	0.215368	0.216349	0.184352	0.277369	0.228626	0.301706	0.373977	0.738729	0.497776	0.55879	0.0986278	0.14024	0.666525	0.610041	0.441598	0.284241	0.375033	0.398467	0.468363	0.292303	0.378285	0.631062	0.689533	0.467956	0.157312	0.424806	0.266635	0.363174	0.613947	0.593333	0.0768539	0.342388	0.248582	0.13625	0.208888	0.212571	0.377489	0.284635	0.289419	0.330568	0.270139	0.144438	0.234099	0.504607	0.230612	0.316301	0.561868	0.48299	0.31755	0.490404	0.319223	0.10729	1.11258	0.398495	0.667202	0.360518	0.516259	0.415392	0.233236	0.293954	0.290729	0.208505	0.399567	0.397115	0.183604	0.439967	0.249277	0.267071	0.174423	0.241663	0.206897	1.34628	0.314199	0.425868	0.826762	0.502842	0.202401	0.960447	0.111668	0.959689	0.212851	0.375516	0.371361	0.89241	0.239382	0.780198	0.405097	0.710872	0.392795	0.40038	0.349694	0.206746	0.273584	0.256597	0.126447	0.257139	0.405271	0.391826	0.153089	0.269892	0.233552	0.340443	0.266784	0.218589	0.317643	0.287303	0.136621	0.118294	0.417281	0.348723	0.317788	0.197993	0.278407	0.243067	0.225014	0.192199	0.239626	0.218753	0.180101	0.135066	0.339176	0.199998	0.074239	0.268468	0.202304	0.266826	0.0960325	0.00613402	0	0.125984	0.274843	0.162037	0.129012	0.129057	0.0790275	0.00148716	0.00751098	0.00180127	0.00324415	0.000514944	0.00865415	0.0215633	0.00113288	0.00177141	0.000875405	0.011786	0.00097067	0.268552	0.120724	0.391109	0.0226678	0.156052	0.0373937	0.245945	0.032478	0.0221802	0.0541587	0.0689624	0.0650282	0.038936	0.0293956	0.0142624	0.0179118	0.0085836	0.0197723	0.018781	0.0204876	0.159771	0.0188186	0.0288842	0.000562834	0.00108138	3.21235	6.65591	2.91912	1.46533	5.9109	5.8845	4.11222	0.781526	2.64874	1.54459	2.81145	2.84127	0.390853	2.34945	1.16452	7.88117	2.24266	1.59437	0.443756	1.62053	5.13016	2.70544	1.36075	1.16942	2.52306	1.60726	0.725818	3.54161	1.72478	6.18277	2.52047	1.06754	2.86256	7.50279	3.51248	2.227	0.513319	0.896853	2.52624	0.809113	4.37381	2.49447	1.91715	0.594012	0.878845	3.64814	5.66827	2.26435	0.928696	0.924153	3.89003	4.53069	2.07142	3.87843	2.01071	2.37871	1.15587	0.623442	1.48454	0.336318	0.666322	0.76647	2.37366	1.46812	0.465474	0.289368	1.27365	1.10619	0.8333	1.46558	0.867597	1.26966	1.18472	1.97685	2.22378	1.72551	0.300163	1.22894	0.647469	0.50262	0.528323	1.82952	3.4989	1.36112	1.91627	0.377321	1.53456	0.146444	3.22973	1.53304	1.23381	1.70209	0.696706	1.01379	1.03916	2.6611	0.226487	2.47093	2.88967	0.458072	3.21068	0.616044	0.268684	0.406675	0.419921	1.51524	2.24308	0.522109	2.63523	1.46771	1.05673	1.38736	0.929351	2.41162	2.25352	0.995221	1.91731	0.837562	0.360597	1.79733	0.501873	1.98783	1.88103	1.59383	0.257625	1.05867	0.456461	0.980197	1.46887	2.54893	1.42381	1.55834	0.685435	1.0751	1.98073	0.528974	0.324453	0.938002	0.801503	0.404679	1.76638	1.58722	0.502137	1.41311	1.7335	1.4019	1.75441	0.730235	0.772507	0.268712	0.712395	0.476585	1.78128	2.01205	2.53408	0.803818	1.24229	1.03314	2.11024	0.613636	0.405607	0.499627	1.17972	0.193206	0.486745	0.500496	0.829713	1.00344	1.10167	0.623207	0.173011	1.24498	0.908616	2.23525	1.16019	2.16741	1.09425	0.449843	0.35044	0.279051	0.65535	3.05938	0.552004	0.687176	1.63589	1.53377	0.405108	0.254435	0.208464	1.12021	0.419586	0.302095	2.27425	1.03351	0.347971	0.548477	0.524308	0.299041	0.296887	0.540168	0.207777	0.370974	0.227998	0.0272091	0.0581228	0.258798	0.0242513	0.0682389	0.000720922	0	14.316	0.909092	1.28991	0.509107	0.462478	0.259141	0.358318	0.212655	0.428288	0.521063	0.219003	1.10957	0.504003	0.152186	0.0943764	0.306108	0.162226	0.385404	0.137474	0.0672749	0.0539842	0.0255557	0.154873	0.0187301	0.396869	0.0403397	0.122251	0.130374	0.10766	0.189498	0.0258378	0.0129905
S. oralis BCA11	3.75118	1.52739	0.953431	0.149802	1.41762	0.750122	1.11326	1.01094	1.28822	0.646623	6.05456	0.562451	0.603704	1.24776	0.855613	0.684838	0.605677	0.628346	0.988458	0.722696	1.02169	0.621086	0.550489	2.56194	0.342306	0.729513	1.16459	0.20988	0.497918	0.468506	0.773321	0.703249	0.876946	0.535857	0.456613	0.49016	1.15735	0.391277	0.770459	0.355502	0.560369	0.260194	0.352394	2.17539	0.998398	0.563685	0.537997	0.161566	0.324482	0.40722	0.340282	0.18484	0.711566	0.509192	1.14556	0.526665	0.372705	0.333979	0.369106	1.49608	0.292681	0.126724	0.396898	0.240988	0.606154	0.732582	0.390164	0.215449	0.260727	0.851984	0.511037	0.329868	0.0309436	0.563463	0.326359	0.303048	0.431403	0.240913	0.335745	0.343204	0.320983	0.105993	0.380651	0.290861	0.171734	0.237836	0.156072	0.13047	0.217641	0.264313	0.207579	0.18956	0.00412691	0.255358	0.246856	0.571167	0.092359	0.168678	0.30935	0.344346	0.168845	0.210113	0.330833	0.20282	0.528794	0.640406	0.357171	0.135475	0.235998	0.230839	0.31359	0.748449	0.265961	0.272054	0.136779	0.558527	0.150676	0.215216	0.590031	0.22484	0.170167	0.214094	0.131358	0.143487	0.319463	0.18963	0.159518	0.487357	0.184774	0.158064	0.209813	0.150084	0.145948	0.483696	0.11074	0.0953209	0.050177	0.271069	0.170087	0.19043	0.167467	0.0529351	0.199297	0.290882	0.336704	0.17496	0.347115	0.105065	0.0910978	0.121288	0.0853329	0.084612	0.0139873	0.12681	0.126159	0.0307579	0.0830292	0.137207	0.120783	0.085969	0.098554	0.111544	0.0875122	0.190194	0.156593	0.0812987	0.0499732	0.058174	0.0635349	0.0572138	0.0629051	0.0157394	0.0346239	0.0288601	0.0933007	0.103535	0.0563864	0.0138071	0.0831794	0.0202095	0.0838134	0.000311834	0.000149228	4.99993	3.72998	0.408881	0.315606	0.830031	2.84196	1.07319	3.50878	1.06399	0.614482	0.166995	0.753139	0.460705	0.152242	0.154719	0.130982	0.00879876	1.24051	1.42774	1.9082	0.684662	0.518254	0.611438	0.508277	0.416697	0.35558	0.431182	0.339419	0.196119	0.846372	0.714999	0.0838556	0.438991	0.686636	0.241436	0.584676	0.47838	0.230533	0.396271	0.227968	0.516286	0.343381	0.390004	0.275104	0.447764	0.261279	0.61743	0.657739	0.454043	0.360427	0.450688	0.556592	0.261148	0.235182	0.0900537	0.488152	0.261181	0.372619	0.264628	0.608905	0.322416	0.376689	0.163079	0.341567	0.41841	0.707088	0.203468	0.166679	0.319621	0.158681	0.272669	0.185521	0.168355	0.236434	0.205565	0.318512	0.33777	0.114448	0.33989	1.7371	0.210975	0.304687	0.206715	0.154693	0.13484	0.193621	0.272419	0.239617	0.359116	0.503234	0.438415	0.172555	0.238761	0.271215	0.309517	0.472267	0.220099	0.298225	0.403597	0.330318	0.132419	0.16943	0.0961905	0.225612	0.419407	0.261183	0.326626	0.350327	0.244786	0.197798	0.296202	0.214185	0.212807	0.383374	0.250503	0.439433	0.633634	0.514624	0.185563	0.139737	0.384292	0.691354	0.380636	0.253849	0.260197	0.273153	0.271251	0.323992	0.264193	0.266235	0.317332	0.688875	0.454384	0.107673	0.333639	0.237252	0.15209	0.629791	0.478131	0.102709	0.315246	0.219106	0.141518	0.0909485	0.218148	0.307003	0.269608	0.344572	0.247114	0.188754	0.288897	0.153956	0.517311	0.194469	0.369481	0.417673	0.413176	0.233846	0.506984	0.338633	0.358972	0.695038	0.33382	0.242541	0.362178	0.506979	0.289669	0.140386	0.261052	0.408217	0.30373	0.297675	0.383839	0.17089	0.534819	0.10992	0.218241	0.318451	0.203912	0.139698	0.734649	0.387699	0.133321	0.787952	0.298485	0.196029	0.651885	0.195695	0.946095	0.182625	0.396267	0.370967	0.832705	0.175082	0.73198	0.322181	0.494653	0.291309	0.491398	0.73424	0.140463	0.149322	0.280152	0.203315	0.233835	0.232841	0.517388	0.133405	0.257905	0.193192	0.300471	0.268711	0.334117	0.315867	0.181016	0.130654	0.130092	0.575169	0.945296	0.313876	0.177201	0.450418	0.208617	0.172081	0.201475	0.303866	0.106189	0.127114	0.245297	0.39723	0.20953	0.0685469	0.263269	0.173875	0.276219	0.0667706	0.00696893	0.000360204	0.167605	0.217232	0.0871715	0.099314	0.104775	0.0734637	0.00221063	0.00756172	0.0023156	0.0021566	0.00071938	0.00591404	0.0141483	0.00128644	0.00343223	0.000668951	0.00719843	0.0014331	0.271645	0.141882	0.177178	0.0289419	0.0742752	0.0743359	0.133936	0.0517933	0.0180926	0.0404319	0.0905163	0.0533468	0.0308726	0.0246951	0.0142955	0.0283481	0.0123612	0.0268795	0.0142811	0.0202651	0.083606	0.0107346	0.0314052	0.00102916	0.00113207	4.31097	6.19192	2.51067	1.13736	6.01866	25.3931	6.81309	0.84783	2.26371	1.3899	2.22401	3.63856	0.358892	0.978485	0.793634	2.90547	2.02595	1.51945	0.179284	2.23897	4.32325	1.85704	1.21032	1.51311	1.44053	1.33306	0.643772	16.7358	1.04048	27.1587	1.6065	0.882808	2.76708	4.57152	4.13095	9.95508	0.689972	1.17646	3.80228	0.80643	7.27444	2.06814	2.09983	0.471364	0.654154	2.5088	9.10075	13.1612	0.772288	0.693655	2.27068	5.86712	2.96928	3.92805	8.10961	2.70202	1.04619	0.599137	1.81837	0.467008	0.535207	0.751165	2.21519	1.88346	0.621144	0.247765	1.55199	1.17889	0.827628	1.27188	0.81627	1.89299	1.16127	2.42528	1.76998	2.23845	0.611731	1.07382	0.518796	1.11514	0.756073	1.42747	2.98992	1.13325	2.44548	0.351385	0.952045	0.147178	3.02407	1.6315	1.46004	1.87845	0.986946	0.746747	0.899195	2.52029	0.190257	1.70584	4.35813	0.668483	3.46442	0.569457	0.18052	0.301282	0.541832	10.2344	1.67873	0.513802	3.3397	1.63971	1.12062	4.62183	0.814999	1.96174	1.90944	0.844122	0.902809	0.762201	0.452139	1.58141	0.337062	1.95162	2.07117	2.00248	0.3589	1.20955	0.483243	1.60567	1.83265	2.0464	1.64052	0.942524	0.538904	6.90656	2.46829	0.515401	0.176777	0.968826	0.926109	0.472518	2.11307	1.63186	0.505482	2.13277	3.00576	1.4485	2.08384	0.873494	0.701596	0.247999	0.726739	0.335899	1.20961	1.59325	10.7817	0.959674	1.24	1.10227	1.28976	0.486518	0.450668	0.388857	1.25008	0.246197	0.367541	0.376081	0.810525	1.60751	0.745512	0.576744	0.191476	1.24092	1.0888	1.80955	0.872722	1.63849	1.03517	0.532613	0.291398	0.156824	0.574643	0.611187	0.437793	0.570978	1.43149	2.11246	0.553505	0.327842	0.19292	1.02012	0.344283	0.230106	1.35007	0.93038	0.267527	0.667509	0.500036	0.267655	0.464976	0.464896	0.250514	0.347239	0.264193	0.0245222	0.0827688	0.37476	0.0244816	0.0873645	0.00226414	0	3.41386	0.8827	1.03641	0.487149	0.62616	0.417832	0.484592	0.152995	0.397682	0.814076	0.170114	1.14536	0.427635	0.153148	0.117412	0.385932	0.130475	0.660892	0.106821	0.0827194	0.0539843	0.0218778	0.13784	0.0188001	0.416029	0.0294472	0.140928	0.104351	0.0889515	0.131789	0.0129092	0.0122516
S. oralis BCA16	1.71806	1.05738	0.461546	0.289109	1.15403	0.712045	0.701152	0.676552	0.554245	0.665136	2.70841	0.363468	0.601126	1.09997	0.568471	0.504008	0.317035	0.571246	0.798299	0.483925	0.762571	0.476937	0.420218	1.32019	0.373786	0.393948	0.744665	0.157023	0.509592	0.4075	0.541409	0.674283	0.924304	0.345219	0.465584	0.430526	1.01026	0.371104	0.887545	0.371522	0.759715	0.263803	0.310069	0.933643	0.671513	0.306147	0.472513	0.333539	0.507617	0.302859	0.307569	0.0871749	1.03504	0.367724	0.711476	0.3577	0.246896	0.306461	0.600237	0.232319	0.547907	0.066251	0.547413	0.189755	0.204785	0.381412	0.37053	0.289286	0.367908	0.854538	0.541419	0.338307	0.0448835	0.598044	0.278338	0.170373	0.371762	0.139528	0.473594	0.257674	0.427637	0.157099	0.345474	0.237502	0.358106	0.17145	0.136563	0.207418	0.23616	0.238062	0.104056	0.331287	0.00488375	0.162904	0.155737	0.436225	0.0815089	0.123641	0.278155	1.30865	1.40473	0.169425	0.146252	0.159408	0.349617	0.387551	0.266693	0.0808037	0.242986	0.22144	0.165	0.328871	0.139473	0.171547	0.163655	0.24331	0.150588	0.165279	0.63103	0.289073	0.115241	0.157008	0.222833	0.11879	0.255529	0.123075	0.261437	0.356221	0.344502	0.180553	0.136928	0.22562	0.23778	0.383492	0.153553	0.138245	0.0403118	0.150151	0.200805	0.105245	0.0857715	0.137634	0.383701	0.220481	0.160197	0.150083	0.24634	0.0721275	0.245469	0.149204	0.10786	0.106358	0.052438	0.19589	0.108573	0.0211544	0.0912694	0.603997	0.109595	0.0457847	0.074223	0.466532	0.048785	0.126116	0.17178	0.104712	0.0535112	0.025221	0.0357472	0.0308584	0.0405894	0.021395	0.0972709	0.017453	0.0650482	0.0910153	0.0314546	0.00987003	0.0702865	0.00869623	0.0562004	0.00119231	0.000127033	2.70646	4.50884	0.323138	0.216636	0.592376	1.97252	1.11891	0.909115	0.861888	0.342817	0.133097	0.390492	1.92933	0.0785927	0.0923907	0.0781605	0.00645165	0.961292	0.976559	0.656264	0.352064	0.358086	0.45027	0.30282	0.474832	0.39856	0.30967	0.352599	0.143774	0.306849	1.19916	0.0491971	0.368502	0.819244	0.304765	0.339031	0.250987	0.233527	0.27057	0.255047	0.256319	0.479565	0.477387	0.229084	0.214103	0.0841331	0.678578	0.26356	0.522197	0.159197	0.139496	0.531651	0.193222	0.27854	0.11981	0.615509	0.387077	0.544949	0.303796	0.459994	0.354619	0.400937	0.131927	0.377794	0.421704	0.426953	0.419335	0.164912	0.281618	0.275158	0.649542	0.240889	0.138744	0.186536	0.188059	0.32759	0.203947	0.154276	0.309105	0.324394	0.116001	0.223903	0.103265	0.142185	0.14265	0.22683	0.247066	0.138462	0.351619	0.488287	0.766885	0.132291	0.247038	0.249323	0.274221	0.325568	0.222721	0.343901	0.432415	0.288233	0.0814354	0.14968	0.0674483	0.129117	0.299781	0.178092	0.189724	0.279885	0.162801	0.243081	0.258436	0.21514	0.169011	0.23641	0.149214	0.222788	0.649366	0.224718	0.277277	0.0702185	0.12645	0.460466	0.379268	0.203295	0.135919	0.273557	0.288306	0.556014	0.478171	0.27557	0.488206	0.545447	0.511744	0.072303	0.630219	0.202317	0.212176	0.482751	0.57643	0.0662015	0.281703	0.196901	0.104951	0.113597	0.14549	0.259025	0.1285	0.258352	0.286319	0.170009	0.0999596	0.154203	0.767124	0.23826	0.258629	0.463506	0.366657	0.403935	0.369874	0.250228	0.11578	1.10829	0.31229	0.425645	0.245417	1.42133	0.388236	0.162126	0.261494	0.232477	0.314416	0.192835	0.372377	0.123529	0.296951	0.0829608	0.218371	0.120633	0.245645	0.131203	0.440858	0.351412	0.134628	0.780115	0.251857	0.233444	0.514604	0.0609761	0.976871	0.296851	0.219445	0.41524	1.02638	0.152612	0.739301	0.702324	0.373328	0.484274	0.284872	0.409149	0.171367	0.234555	0.126574	0.0767632	0.287197	0.142199	0.382096	0.0937811	0.303278	0.422506	0.135211	0.27324	0.300502	0.454758	0.239597	0.105173	0.21479	0.376986	0.480786	0.494843	0.18507	0.269853	0.157348	0.149107	0.147441	0.709256	0.0863907	0.0857345	0.129223	0.283043	0.201589	0.0583155	0.160167	0.352713	0.807718	0.0717629	0.00526685	0	0.0806402	0.295723	0.0967903	0.116707	0.150151	0.0655618	0.00220056	0.00365094	0.000800205	0.00319832	0.000550141	0.00697479	0.00949544	0.000880226	0.00191699	0.000550141	0.00580099	0.0023476	0.301377	0.264203	0.24267	0.0180756	0.13311	0.0144162	0.177385	0.0224513	0.0224588	0.0354926	0.0356827	0.0573722	0.0287224	0.0145967	0.00969899	0.0242437	0.00745741	0.048678	0.0115815	0.0241847	0.0503049	0.00535037	0.0163572	0.000100026	0.00120031	5.80707	10.5569	1.40619	1.84795	3.12674	8.07347	6.16507	0.966919	1.09434	1.89834	1.0891	1.68129	0.321527	3.7826	0.751993	1.31518	2.92305	1.33087	0.116794	0.993842	2.02014	6.90509	2.86615	1.04506	0.895054	2.64716	0.570311	2.16153	0.597052	5.47001	1.11156	0.455664	2.10754	4.79233	1.03128	0.981229	0.339759	0.635211	1.58412	0.742499	2.33982	1.36719	1.09872	0.701136	0.609018	4.11027	4.96928	1.26796	1.34101	0.658904	1.99669	3.31682	1.03889	1.99602	7.45317	1.82068	0.87503	0.579147	1.29062	1.18363	0.738164	1.0422	1.4857	1.22422	0.334279	0.134526	1.4941	0.775685	3.50863	1.70883	0.962317	0.959451	1.42456	2.27842	1.10052	3.71161	0.333533	0.85834	1.85746	0.250944	0.334771	0.545336	1.37129	1.12062	1.4143	0.331967	0.444747	0.194603	4.34924	1.19679	1.17318	1.13622	0.660416	0.402163	0.610097	1.3858	0.996534	0.885493	4.07619	0.968262	4.73094	0.382875	0.307782	1.16766	1.3262	0.75049	1.10817	0.320019	2.76384	1.25547	2.13308	1.09447	0.476868	0.980613	2.3731	5.27828	4.62667	0.616469	0.299908	0.880867	0.284894	0.99381	1.33745	0.902446	0.323554	1.50177	0.298123	1.15977	1.2132	1.4322	1.86877	2.02878	0.768449	0.620326	2.65119	0.570832	0.145269	1.78574	0.562305	0.217889	1.34726	0.878248	0.304617	1.27656	1.05749	1.0276	1.07646	0.5872	0.557667	0.201315	0.307384	0.492592	0.631102	2.39616	4.04322	0.56233	0.660761	0.960135	0.791852	0.271255	0.374373	1.06147	0.691817	0.192152	0.357799	0.263101	0.54306	2.53109	0.508263	0.482564	0.106594	8.1973	0.747898	1.67945	0.550726	6.41119	0.758497	0.646064	1.07695	0.761585	0.390915	0.353032	0.331991	0.340495	0.928183	2.4953	0.358181	0.234407	0.796041	0.738756	0.342045	0.306658	0.629683	0.520952	1.31307	0.25111	0.55559	0.214428	1.40103	0.349853	0.141148	0.238087	0.152852	0.021568	0.0580984	0.188151	0.0148018	0.0526895	0.00104927	0	2.06195	2.12729	0.698374	0.527121	1.00696	0.359602	0.465228	0.271874	0.313303	6.70054	0.13979	1.065	0.274584	0.125222	0.0665501	0.193398	0.582564	0.118231	0.083714	0.0420863	0.0268819	0.0178916	0.0671047	0.0913789	0.790854	0.0419668	0.181194	0.0977781	0.0881856	0.12027	0.0139421	0.039013
S. oralis BCA2	4.21572	2.08504	1.40978	0.143214	1.71727	0.704065	1.14056	0.91237	1.17615	0.695232	3.89686	0.413816	0.685172	1.36344	0.806803	0.639301	0.570668	0.827403	0.887566	0.671573	1.11719	0.831754	0.543547	1.78911	0.422282	0.732034	0.899472	0.230225	0.700533	0.573288	0.567615	1.02302	0.694249	0.418995	0.485849	0.411189	0.605547	0.430034	0.968974	0.496085	0.674402	0.282448	0.314375	1.79841	0.568062	0.511782	0.694924	0.152214	0.483367	0.321066	0.42281	0.18154	0.553998	0.369954	0.759585	0.364651	0.571679	0.356299	0.341065	0.414889	0.350672	0.0863918	0.286819	0.285585	0.444403	0.504234	0.537558	0.241622	0.253142	0.994853	0.442998	0.346638	0.0251483	0.353545	0.345444	0.187212	0.422103	0.216626	0.234049	0.404325	0.354992	0.129988	0.355241	0.42624	0.18523	0.25675	0.261658	0.154252	0.252576	0.438415	0.246334	0.221676	0.0034334	0.393762	0.148354	0.430381	0.0948741	0.177496	0.292138	0.279571	0.183801	0.216476	0.267048	0.215247	0.510168	0.492932	0.285221	0.106958	0.201016	0.243339	0.224306	0.159459	0.184074	0.198506	0.14898	0.333979	0.169591	0.173011	0.256857	0.166438	0.134276	0.221857	0.185233	0.149349	0.329236	0.287768	0.146177	0.337652	0.20221	0.126353	0.174097	0.16452	0.158586	0.222868	0.163647	0.10794	0.0972894	0.267872	0.190242	0.165031	0.112136	0.056305	0.222859	0.206838	0.21318	0.158803	0.241353	0.0627204	0.124764	0.103645	0.0663049	0.151878	0.0200758	0.117016	0.0946105	0.0247743	0.098914	0.120367	0.104531	0.0608413	0.0622365	0.0811405	0.0646603	0.122045	0.11148	0.0911254	0.0545624	0.0714166	0.0586193	0.0477589	0.0860368	0.0189733	0.0367894	0.0258466	0.085594	0.0686449	0.0516883	0.0164295	0.0716385	0.0144028	0.04793	0.000550228	0.000162659	4.09409	3.3138	0.784375	0.635947	0.889841	2.15056	2.19513	1.16028	2.01669	1.05061	0.198105	0.477492	0.31771	0.117936	0.239103	0.0552517	0.0100396	1.08242	0.847889	0.787224	0.325699	0.392757	0.472466	0.480163	0.420456	0.394118	0.328469	0.324373	0.193872	0.326713	0.984073	0.0716004	0.551768	0.673859	0.25063	0.659944	0.426791	0.260823	0.371358	0.211091	0.253091	0.301114	0.516688	0.291449	0.266748	0.0703242	0.522263	0.409032	0.36545	0.162372	0.144154	0.72762	0.275933	0.582326	0.0751126	0.431329	0.79384	0.461293	0.289505	0.467844	0.599364	0.434222	0.168591	0.378523	0.300652	0.848885	0.477877	0.142743	0.321641	0.22239	0.349733	0.18101	0.163718	0.249101	0.240532	0.423268	0.268587	0.193538	0.409084	0.353708	0.164771	0.299221	0.200608	0.187075	0.157145	0.240062	0.261645	0.206597	0.446991	0.609278	0.485588	0.143909	0.261614	0.192785	0.279158	0.226	0.286739	0.434842	0.670947	0.263837	0.121864	0.362966	0.0712525	0.191644	0.305014	0.185637	0.248044	0.311582	0.261144	0.244691	0.233615	0.169957	0.249179	0.196765	0.24753	0.282152	0.586739	0.397592	0.250896	0.0782814	0.107674	0.637226	0.705532	0.391168	0.290419	0.258377	0.531793	0.582735	0.320259	0.296252	0.559316	0.557189	0.439922	0.0999326	0.555595	0.187534	0.204652	0.521952	0.953129	0.0939509	0.302861	0.228439	0.133549	0.168822	0.203269	0.578503	0.253497	0.148044	0.321395	0.196784	0.0754384	0.214564	0.56523	0.265636	0.429128	0.721542	0.313892	0.318027	0.379683	0.277706	0.145379	0.841619	0.327672	0.36507	0.260924	0.440143	0.482191	0.190191	0.278206	0.203459	0.166222	0.273226	0.413053	0.177336	0.278811	0.0783517	0.261714	0.146039	0.262237	0.186115	0.200043	0.422877	0.219955	0.713022	0.310534	0.218196	0.618183	0.263546	0.946018	0.201438	0.264599	0.34016	1.20626	0.186825	0.674253	0.419633	0.241984	0.382774	0.359455	0.325169	0.14592	0.178294	0.154153	0.128519	0.221771	0.357797	0.455466	0.132041	0.210156	0.297496	0.428071	0.283514	0.150104	0.354093	0.142991	0.141102	0.0941487	0.411661	0.292729	0.301362	0.23353	0.192309	0.125881	0.216331	0.135876	0.320583	0.129429	0.117588	0.156798	0.205536	0.19975	0.0767542	0.255361	0.214225	0.197406	0.0752441	0.0063477	0	0.108877	0.219708	0.108729	0.0984049	0.0746623	0.0547707	0.00326271	0.00582358	0.00129424	0.00245946	0.00105377	0.00703046	0.011247	0.000753049	0.00279783	0.00115467	0.0105412	0.000953862	0.267176	0.193265	0.27577	0.0279045	0.0602158	0.0206918	0.184842	0.0301561	0.0203127	0.0305718	0.0591424	0.0782955	0.0364014	0.0220859	0.0161654	0.0183664	0.00771373	0.0139404	0.0175019	0.0192735	0.0614307	0.00641196	0.0244565	0.000100406	0.00120337	10.6381	5.82935	2.93857	1.37751	5.05757	4.49443	4.06874	0.804458	2.38288	1.52017	1.67381	2.79334	0.414857	0.911554	0.837942	2.82423	2.21032	1.56701	0.110806	1.73736	3.2947	2.04327	1.20703	1.38069	1.17579	1.78279	0.713774	1.63522	1.73379	4.29428	2.61696	11.6205	2.45684	5.24653	5.34279	1.71104	0.691297	1.18949	2.82725	0.715458	7.08277	1.46112	3.57373	0.46637	0.825207	3.15297	5.0444	1.56938	0.790152	0.783589	2.18554	5.23046	5.15985	2.43018	0.987372	1.98561	2.13932	0.466673	1.20121	0.284518	0.544494	0.706961	1.96233	1.45552	0.47312	0.415498	1.67707	2.15152	0.99624	1.24933	1.2031	1.54534	2.46253	2.40313	1.55315	1.71757	0.308269	1.07075	0.562866	0.563472	0.662273	2.20002	1.86581	1.2037	2.75498	0.659029	0.787558	0.200093	3.19654	2.00165	1.37945	1.58389	1.10635	0.593213	0.643599	4.46597	0.190696	2.74715	2.91316	0.771731	4.32607	0.774909	0.291784	0.335216	0.375741	0.684353	1.53789	0.522896	7.72667	1.06821	0.7764	1.06588	1.05988	1.42124	2.92659	0.727803	0.886989	1.56882	0.989416	2.628	0.300705	2.53089	1.80672	2.26023	0.269997	0.865464	0.311002	1.82938	1.52658	1.42139	2.37865	0.862299	0.563572	0.651121	1.75999	0.524149	0.1666	0.977782	0.621098	2.06386	1.3002	2.26275	0.489403	1.29715	0.860095	1.15008	1.92639	0.647739	3.59081	0.169409	0.921157	0.317327	1.62374	1.54621	1.09171	0.906661	2.15372	0.852725	1.35102	0.681786	0.679402	0.394749	2.58284	0.144109	0.311131	0.37114	0.875148	1.27568	0.701509	0.5674	0.141412	1.23113	0.810337	1.65005	0.787275	1.64416	0.847102	0.40748	0.307574	0.150429	0.627048	0.51524	0.470014	0.570404	1.40875	1.73881	0.344972	0.242577	0.208552	0.778249	0.261188	0.308954	1.16465	0.832892	0.314728	0.468327	0.490777	0.236781	0.322965	0.378358	0.183861	0.326888	0.19068	0.0229851	0.074232	0.373261	0.0205668	0.0564606	0.00320598	0	2.93193	1.03531	0.728915	0.407669	0.478376	0.304609	0.441027	0.1337	0.384324	0.607395	0.188975	0.976807	0.454405	0.157116	0.0824252	0.423439	0.155741	0.137399	0.121063	0.0764475	0.0360259	0.0308027	0.145755	0.0178292	0.40304	0.0487474	0.114824	0.146627	0.267184	0.169195	0.0150524	0.0159245
S. oralis BCC10	2.63487	1.83805	0.594396	0.157593	1.45112	0.734439	0.956881	0.987431	1.0936	0.663469	4.23298	0.549375	0.885977	1.0004	0.90035	0.626667	0.613333	0.530732	0.91532	0.721146	0.684291	0.627653	0.773898	2.02508	0.405025	0.493937	0.825968	0.277523	0.673604	0.46251	0.68139	0.518609	0.668695	0.453575	0.650409	0.640215	0.662787	0.448866	0.924295	0.651458	0.779189	0.313493	0.44065	1.69386	0.949128	0.392219	0.515861	0.279917	0.262688	0.70959	0.519228	0.16699	0.475133	0.391566	0.629515	0.377442	0.330965	0.284914	0.337954	0.446505	0.212478	0.19454	0.492414	0.261797	0.426266	0.49499	0.339073	0.335568	0.303013	0.829744	0.735877	0.373616	0.0343764	0.374805	0.243071	0.256923	0.368366	0.1658	0.262054	0.27774	0.338643	0.14569	0.436672	0.344753	0.160632	0.235717	0.180729	0.235562	0.373697	0.183314	0.241399	0.321311	0.0045644	0.377245	0.41536	0.526744	0.162699	0.213218	0.330193	0.387583	0.198389	0.285705	0.251447	0.285743	0.434657	0.388887	0.246797	0.11491	0.184071	0.200122	0.206444	0.258585	0.198586	0.234898	0.215027	0.292775	0.199532	0.206029	0.231513	0.180664	0.132683	0.137713	0.18209	0.0946869	0.249166	0.162886	0.182693	0.607389	0.28727	0.139331	0.154076	0.516233	0.127648	0.205041	0.146358	0.150911	0.0764195	0.156306	0.147218	0.201535	0.117789	0.0826177	0.174543	0.240656	0.21014	0.185349	0.431258	0.132721	0.136852	0.107987	0.0619784	0.0874942	0.0302782	0.0765228	0.267132	0.0279379	0.0689818	0.151756	0.10962	0.0746688	0.0904796	0.113364	0.0804722	0.112369	0.099611	0.0991179	0.0693715	0.0391801	0.0487524	0.0750792	0.077617	0.0229176	0.0543128	0.0367374	0.0529116	0.0697855	0.0368388	0.0180033	0.0615566	0.00981519	0.0305325	0.0006192	0.000978418	4.00296	2.70737	1.07662	0.62414	1.02434	3.48383	1.65625	1.20557	1.23343	0.823899	0.222401	0.47257	0.393268	0.148658	0.163832	0.117226	0.0144607	1.5185	1.50907	1.64002	1.67994	1.36651	1.53111	1.7159	1.70076	1.72495	1.56075	1.1166	1.50375	1.62013	2.0617	1.31733	1.38607	1.46487	1.16827	1.23456	1.24423	1.47203	1.56239	1.13564	1.66586	1.05708	1.2217	1.28785	1.26853	0.941144	1.76031	1.47901	1.2716	1.10401	1.38555	1.49298	1.54497	1.13835	0.944507	0.927677	1.17824	1.22061	1.00403	1.07994	1.21965	1.14955	0.778991	0.892185	1.19385	1.30334	1.19256	0.751815	1.0219	0.73899	1.09406	0.843082	0.84891	0.828804	0.702508	0.920032	0.662694	0.715977	0.977948	0.910279	1.26575	0.943749	0.845244	0.764099	0.596949	0.919962	0.913074	1.00522	0.999151	0.907771	1.20166	0.875438	0.966826	0.66139	1.11776	0.77659	0.797811	1.06877	0.841621	0.788265	0.821242	0.793843	0.59183	0.707328	0.947236	0.909987	1.09683	0.875492	0.810267	0.748244	0.836552	0.817191	1.10279	1.08345	1.08898	1.02775	1.2133	0.937995	0.689516	1.04252	0.742851	1.23084	0.847801	0.760512	0.905562	1.04866	1.19892	0.814124	1.0623	1.03845	0.897374	1.37003	1.76688	0.7959	0.898384	0.864723	0.642605	1.44732	1.33248	0.557991	1.04671	0.779863	0.836937	0.468728	0.669821	0.775137	0.736657	0.707263	0.682068	0.816641	0.69207	0.959645	1.28377	0.637805	0.852857	0.795459	0.692978	0.946771	1.01636	0.868148	0.698381	1.23533	0.971199	0.694952	0.78252	1.03165	1.07874	0.694504	0.663969	0.717833	0.576072	0.622684	1.11352	0.847377	1.11148	0.644907	0.643648	0.534405	0.692802	0.975663	0.791508	0.869638	0.681154	1.19429	0.805428	0.666624	0.930626	0.594673	1.1459	0.554899	0.919751	1.33143	1.07258	0.721494	1.0679	0.701496	0.55567	0.875715	0.719459	1.09396	0.584747	0.637859	0.559263	0.473382	0.372802	0.944526	0.761081	0.702737	0.418345	0.585348	0.667391	0.518534	0.528898	1.15961	1.11753	0.43643	0.308974	0.688126	0.705443	0.563935	0.325254	0.528065	0.358537	0.489453	0.423503	0.595095	0.420085	0.482135	0.535548	0.496844	0.477161	0.313659	0.434674	0.355778	0.430646	0.0777168	0.00847084	0.00160227	0.853313	0.682549	0.388226	0.303711	0.377095	0.346695	0.00252538	0.012138	0.00397311	0.00790074	0.00155058	0.0135511	0.0324666	0.000878664	0.0127856	0.00185915	0.0243049	0.00175578	0.70759	0.530841	0.503667	0.0833356	0.300418	0.23676	0.399233	0.13197	0.0355316	0.136326	0.240325	0.142623	0.109164	0.0386157	0.0181346	0.0732526	0.023466	0.0377076	0.0569472	0.0502291	0.0643657	0.0199183	0.0476866	0.00196304	0.0138726	3.57454	5.21035	2.50969	1.18619	4.04383	3.66592	2.9717	1.05699	1.75539	1.79695	2.84885	2.78358	0.759063	1.53807	0.868089	3.21527	1.7993	1.55167	0.547103	1.88112	2.79776	1.94254	1.42687	1.15864	2.5734	1.4228	0.736826	1.80932	1.18671	4.07248	1.59155	1.06782	2.08684	5.56914	3.68152	1.83249	0.8308	1.07638	1.90322	0.820634	3.89311	1.75249	2.17873	0.489439	0.986493	8.42987	7.50577	1.63255	0.840285	0.705824	1.84542	4.01408	2.75309	2.68678	1.21719	1.80153	1.16835	0.63947	1.35867	0.726837	0.738044	0.820622	2.05819	1.87542	0.637791	0.535994	1.25755	1.44972	1.34105	1.25008	0.954085	1.74329	1.01652	2.15939	1.58828	1.86333	0.780628	1.08435	0.896662	0.736792	0.711156	1.65183	1.95742	1.08654	1.83939	0.488234	1.46687	0.315145	2.30286	1.52684	1.30001	1.34577	1.03832	1.00899	0.767225	2.39117	0.341641	1.63456	3.06471	0.714183	3.08807	0.817804	0.62468	0.55514	0.581254	0.701066	2.32713	0.531492	4.15302	1.08832	1.06667	1.24975	0.828651	1.17048	1.78113	1.22908	1.74489	0.828396	0.631927	1.58754	0.505636	1.54698	1.49259	1.50992	0.417872	1.02293	0.730332	1.27331	1.06981	1.40825	1.56029	1.15087	0.706709	0.69198	2.40508	0.63192	0.279783	0.936086	0.755146	0.464609	1.20017	1.42589	0.546276	1.18918	1.05021	1.43886	1.21697	0.715446	0.76298	0.366479	0.74654	0.432842	1.70669	1.76309	0.884809	0.716392	0.951328	0.975366	1.51826	0.613906	0.572197	0.446684	1.4464	0.318209	0.480861	0.384028	0.749437	0.706865	0.651509	0.670766	0.251915	1.69639	0.719523	1.30796	0.730307	2.03586	0.597778	0.418584	0.333185	0.240478	0.656094	0.76858	0.380875	0.838168	0.896804	1.5105	0.339223	0.523735	0.246869	0.673279	0.431485	0.260462	1.61476	0.851544	0.327039	0.503569	0.427742	0.211239	0.413948	0.359717	0.17566	0.282904	0.161848	0.0549687	0.115759	0.431223	0.0160273	0.157063	0.213215	0	4.29686	0.741103	0.92228	0.420656	0.566577	0.364147	0.446169	0.289168	0.400477	0.612916	0.302782	0.846547	0.423433	0.189293	0.123276	0.265766	0.273161	0.122602	0.124895	0.0672788	0.0504172	0.0337324	0.134374	0.0425325	0.434244	0.0405622	0.198587	0.126744	0.166411	0.136713	0.0361358	0.0198123
S. oralis BCC12	2.44087	1.78916	1.57824	0.167538	1.56775	0.785592	1.20817	0.838785	1.10958	0.942883	3.47606	1.73724	0.51494	1.60097	0.661576	0.480866	0.441807	0.949668	0.759026	0.727181	0.818395	1.46086	0.530058	1.67722	0.337557	0.564639	0.921652	0.246194	0.607877	0.862141	0.728488	0.851271	0.910869	0.332385	0.461279	0.623132	0.560727	0.43616	0.848218	0.324827	0.493558	0.254553	0.310805	1.12856	0.747548	0.582323	0.442359	0.140313	0.250455	0.440348	0.302647	0.175552	0.363028	0.42574	0.531294	0.393904	0.370956	0.312016	0.389794	0.322719	0.317915	0.0766818	0.345278	0.264807	0.280967	0.39553	0.468999	0.235534	0.282487	0.715323	0.414	0.319707	0.0341753	0.280028	0.350478	0.204413	0.319508	0.199889	0.287066	0.312356	0.407687	0.10515	0.399986	0.26575	0.16781	0.22345	0.175358	0.115386	0.409355	0.415835	0.315818	0.210266	0.00487967	0.291155	0.239942	0.513365	0.0871308	0.26435	0.261846	0.243137	0.140699	0.236639	0.211758	0.179248	0.318712	0.408921	0.245088	0.102549	0.152269	0.215211	0.243323	0.138217	0.194297	0.202945	0.114431	0.29915	0.196648	0.151414	0.220873	0.14251	0.121097	0.180162	0.22261	0.159294	0.24983	0.139768	0.197116	0.395752	0.119536	0.261092	0.147045	0.1148	0.138964	0.171651	0.0852189	0.0805098	0.0423608	0.1794	0.1022	0.118981	0.0929511	0.0419413	0.130187	0.252166	0.216536	0.188581	0.287287	0.108064	0.105968	0.132682	0.0736627	0.0770686	0.0708936	0.106216	0.0840303	0.0196141	0.179326	0.116013	0.169016	0.0716683	0.0515222	0.0885024	0.0669396	0.120259	0.0937477	0.0915495	0.0387158	0.0664236	0.0479011	0.0374962	0.081785	0.0181497	0.0342925	0.0206346	0.0668939	0.0659061	0.0388014	0.0130211	0.0698243	0.0111382	0.036123	0.000620718	9.64525e-05	3.11454	2.48224	1.61009	1.22947	0.793427	1.7933	1.14665	0.642463	0.960985	0.58003	0.195329	0.42335	0.373721	0.175454	0.133441	0.0722154	0.00798481	0.889677	1.39744	1.66045	0.308485	0.401988	0.482655	0.383156	0.44073	0.403906	0.306903	0.395521	0.182003	0.397547	0.989001	0.0793083	0.458494	0.583601	0.273637	0.563948	0.621221	0.286644	0.456116	0.252291	0.299292	0.38771	0.405123	0.200747	0.450382	0.221424	0.670064	0.578852	0.457757	0.235175	0.14329	0.384687	0.35362	0.284035	0.0639049	0.434445	0.348613	0.384148	0.280019	0.605507	0.382097	0.37702	0.180044	0.325507	0.435282	0.556357	0.285607	0.217213	0.373191	0.206755	0.348035	0.258941	0.193577	0.222696	0.201709	0.460608	0.365697	0.171325	0.382996	0.417999	0.264295	0.367918	0.257832	0.186962	0.180472	0.198763	0.254687	0.261309	0.364787	0.479284	0.409484	0.120301	0.25157	0.365905	0.305331	0.529272	0.299551	0.306845	0.63363	0.337855	0.125876	0.194341	0.0843269	0.252899	0.27699	0.328973	0.260348	0.340818	0.245104	0.219693	0.260108	0.195636	0.268943	0.180547	0.185444	0.448928	0.640353	0.263763	0.223039	0.132362	0.122955	0.609379	0.32565	0.294399	0.361689	0.299369	0.33565	0.364049	0.228867	0.237324	0.436978	0.665545	0.558488	0.161317	0.368302	0.265413	0.18135	0.599522	0.488166	0.0974056	0.347676	0.233456	0.137466	0.1099	0.234684	0.329627	0.302771	0.373488	0.24111	0.22841	0.0948719	0.129948	0.473763	0.236912	0.278312	0.312399	0.378287	0.241024	0.434542	0.340822	0.371695	0.703659	0.382053	0.281764	0.326178	0.438942	0.414341	0.12007	0.256862	0.2173	0.309527	0.4518	0.339695	0.190115	0.26671	0.130624	0.19582	0.319678	0.318928	0.115614	0.270397	0.353763	0.103255	0.788043	0.28747	0.224736	0.666752	0.165763	0.92616	0.227573	0.318621	0.420367	0.639228	0.150232	0.74014	0.337187	0.481418	0.396717	0.331364	0.260657	0.169815	0.208514	0.259782	0.118621	0.220228	0.129896	0.312197	0.110968	0.296143	0.307917	0.278693	0.334706	0.205709	0.269424	0.194189	0.128209	0.122178	0.516855	0.268681	0.328953	0.187014	0.25905	0.231849	0.15523	0.142682	0.249737	0.101549	0.115592	0.194559	0.380602	0.180494	0.0902458	0.212117	0.177549	0.229203	0.0924326	0.0050845	0.000207425	0.220263	0.162513	0.104888	0.113728	0.102772	0.0622912	0.00238279	0.00871184	0.000622274	0.00450371	0.000414849	0.00743151	0.00759485	0.00123833	0.00206439	0.000362993	0.00694769	0.00119217	0.226681	0.132653	0.222095	0.0159997	0.0747227	0.0242796	0.162756	0.0332823	0.0219476	0.0442229	0.0587359	0.0651692	0.0331496	0.0192366	0.0087108	0.027881	0.00625282	0.0210878	0.0157886	0.0323515	0.0581059	0.00605784	0.0252285	0.000570418	0.00108898	2.21483	4.76146	1.53863	0.815678	3.45233	3.29514	2.68457	0.699431	1.49432	1.11925	1.26355	2.0848	0.285406	0.730777	0.666781	1.3648	1.56271	1.49165	0.155089	1.17955	3.02173	1.64601	1.70957	1.0078	0.929	0.9106	0.547195	1.14252	0.666838	2.96997	0.993509	0.548884	1.86137	4.46587	2.77727	1.49639	0.427597	2.56473	1.72872	0.576489	2.58567	1.33034	1.26626	0.408843	0.645118	1.85093	4.18823	1.12359	0.497005	0.591659	1.654	3.47967	1.79047	2.01883	0.769362	1.60535	0.734906	0.423415	1.22553	0.305854	0.394704	0.648893	1.69443	1.24329	0.34386	0.176299	0.949995	0.821458	0.986687	1.06476	0.692637	0.984778	0.844918	2.84331	2.07567	1.67847	0.447188	0.754234	0.45585	0.385749	0.474934	0.886334	1.69183	0.835878	1.4299	0.253521	0.499855	0.117938	2.02598	1.11364	1.035	1.34317	3.08905	0.420968	0.537269	1.48688	0.153778	0.974054	3.06505	0.394931	2.34768	0.505841	0.245096	0.281067	0.324622	0.457289	1.03165	0.33225	2.55187	1.02325	0.732006	0.908161	0.520389	1.53002	1.49537	0.730409	0.637409	0.534316	0.350478	1.102	0.210706	1.41247	1.53218	1.22033	0.285484	0.707496	0.277804	1.13214	1.11668	1.45055	1.88006	0.580588	0.425897	0.54063	1.49156	0.487545	0.137575	0.559906	0.574112	0.338819	1.08431	1.04113	0.335584	1.21765	0.754006	0.903803	1.06878	0.560612	0.475425	0.142279	0.496537	0.338145	0.758766	0.963904	0.801033	0.659191	0.775455	1.06051	1.1	0.340993	0.397199	0.336509	0.973167	0.182116	0.265141	0.26956	0.765181	0.64296	0.512954	0.420406	0.111098	1.21503	0.685547	1.30363	0.832669	1.04056	0.613211	0.328225	0.217671	0.118626	0.487058	0.317166	0.359352	0.371904	0.967138	1.23808	0.349496	0.199784	0.154273	0.682629	0.199905	0.210804	0.767894	0.677901	0.258081	0.35186	0.842761	0.188423	0.253836	0.382028	0.135809	0.265388	0.155773	0.0225611	0.0637701	0.230877	0.0144819	0.0590948	0.000725986	0	1.82755	0.597103	0.647035	0.271223	0.357389	0.307014	0.365182	0.120678	0.347207	0.418673	0.130362	0.873305	0.279079	0.143728	0.0848657	0.196911	0.0949284	0.142772	0.0748067	0.0680706	0.0286609	0.0180045	0.091202	0.0157321	0.301416	0.0298422	0.109516	0.111628	0.113987	0.151444	0.00921484	0.0141292
S. oralis BCC59	4.14942	1.02964	0.903347	0.130784	1.10681	0.698004	0.875423	0.779755	1.8909	0.651013	2.49217	0.301095	0.430781	0.73691	0.600249	0.413352	0.320235	0.541439	0.827584	0.402357	0.758466	0.589379	0.309258	1.44325	0.351057	0.431756	0.729875	0.145031	0.52463	0.379433	0.432216	0.541535	0.56785	0.311334	0.370268	0.453768	0.553436	0.354736	0.601009	0.317855	0.358742	0.213674	0.259594	1.27536	0.431748	0.269989	0.33773	0.147655	0.290435	0.329278	0.271269	0.0915247	0.332651	0.25928	0.420293	0.284473	0.310232	0.23764	0.296518	0.275344	0.263751	0.0643568	0.36192	0.175445	0.294535	0.338569	0.313053	0.223869	0.227568	0.753661	0.424744	0.284175	0.0194999	0.350818	0.191872	0.1412	0.278332	0.172541	0.243763	0.217868	0.314969	0.0867836	0.28993	0.170309	0.177867	0.167203	0.127027	0.0890847	0.177856	0.896001	0.114408	0.258398	0.00255601	0.182773	0.125287	0.385796	0.0562437	0.119328	0.23247	0.220835	0.139942	0.117838	0.156051	0.182496	0.327543	0.308536	0.167516	0.0682314	0.108534	0.149406	0.158085	0.315697	0.129722	0.134055	0.11971	0.255576	0.108331	0.121151	0.303259	0.130628	0.0980539	0.127053	0.122747	0.0892927	0.203765	0.143567	0.21155	0.312078	0.133002	0.116557	0.12295	0.117525	0.160836	0.234117	0.0751718	0.0718211	0.045499	0.126468	0.124902	0.114546	0.109567	0.0341268	0.12518	0.19011	0.181179	0.130472	0.225253	0.0566076	0.066671	0.104788	0.077084	0.119157	0.0170975	0.0770524	0.182047	0.0204857	0.0625159	0.125197	0.117002	0.0485937	0.0676066	0.0728832	0.0483606	0.0854971	0.0912921	0.0579343	0.0292131	0.0386539	0.0381632	0.0689862	0.0567573	0.0170452	0.0342461	0.0291346	0.0463851	0.0527172	0.0437937	0.00938421	0.0427627	0.0101287	0.0301014	0.000547912	0	2.53115	1.87381	0.292752	0.23664	0.490585	1.57165	0.790194	0.628681	0.740776	0.32756	0.634853	0.403264	0.348736	0.101659	0.10772	0.0513365	0.00702264	0.881593	0.90867	0.400337	0.317611	0.294731	0.448024	0.41743	0.508914	0.325227	0.250496	0.348945	0.181754	0.259172	0.652988	0.0520701	0.280078	0.523195	0.208695	0.369059	0.24219	0.222094	0.247638	0.159311	0.17679	0.43518	0.391259	0.158286	0.22469	0.0906238	0.446588	0.237204	0.39602	0.201909	0.0998479	0.361291	0.134605	0.246415	0.0594528	0.318725	0.354852	0.342171	0.177633	0.342821	0.303147	0.273088	0.0644662	0.302783	0.370717	0.524302	0.27362	0.153611	0.263044	0.19297	0.269025	0.193133	0.130852	0.188679	0.444883	0.221807	0.193382	0.14624	0.247116	0.274225	0.0904294	0.197919	0.0964352	0.225132	0.114204	0.17777	0.222768	0.147627	0.258559	0.37903	0.307901	0.110776	0.17979	0.225531	0.171322	0.206709	0.206556	0.247381	0.34123	0.27889	0.0955883	0.17145	0.0658355	0.124202	0.198077	0.179005	0.234084	0.340499	0.207392	0.146334	0.177859	0.148157	0.144838	0.137366	0.135323	0.146359	0.50213	0.215551	0.242505	0.0729915	0.0989858	0.444492	0.293042	0.202074	0.156662	0.228283	0.236532	0.247433	0.297939	0.272774	0.372905	0.413235	0.36385	0.0590955	0.334681	0.186616	0.219982	0.356986	0.438492	0.0750879	0.193021	0.191767	0.0947141	0.0878347	0.142143	0.252687	0.139755	0.149073	0.221927	0.156576	0.0856169	0.120284	0.493815	0.522825	0.24996	0.344512	0.352932	0.283152	0.344349	0.207954	0.0659901	0.717248	0.299154	0.309187	0.269124	0.460408	0.306668	0.131084	0.184572	0.170791	0.152226	0.171301	0.296393	0.100775	0.196876	0.0469538	0.175844	0.100714	0.173815	0.108171	0.272001	0.32667	0.0935355	0.55422	0.260709	0.153441	0.482857	0.084691	0.641628	0.170077	0.192081	0.271087	0.731102	0.107756	0.522024	0.260246	0.143963	0.248815	0.291015	0.300112	0.135689	0.19723	0.0810948	0.0955943	0.148238	0.119617	0.346856	0.063951	0.19849	0.187405	0.144762	0.209121	0.155606	0.235027	0.17454	0.0851752	0.103823	0.263965	0.235749	0.231745	0.135199	0.166121	0.136732	0.137413	0.093438	0.285002	0.0723799	0.116807	0.0914228	0.138645	0.140674	0.0499166	0.181146	0.164063	0.13348	0.0564992	0.00426184	0	0.0676693	0.115996	0.0674705	0.10785	0.0853479	0.058309	0.00152228	0.0050031	0.00049018	0.00185179	0.00049018	0.0055826	0.0103766	0.000217858	0.0017543	0.000217858	0.00827695	0.00179079	0.164216	0.119842	0.149423	0.0124674	0.0696474	0.0201932	0.120793	0.0204672	0.0152745	0.0168017	0.0344629	0.049653	0.0214454	0.0149211	0.00947626	0.0151357	0.0102197	0.00940001	0.0172892	0.0149211	0.0435503	0.00408156	0.0223876	0.000653573	0.00114321	2.28175	5.05977	1.57629	0.907621	3.55488	3.2774	2.86946	0.593769	1.425	1.08604	1.89632	1.56403	0.315155	1.16726	0.481376	3.1125	1.32029	1.20471	0.217816	1.22667	2.35483	1.73766	1.00436	0.614555	1.37328	0.904537	0.473744	1.28795	0.699198	3.16187	1.07016	0.510123	1.57652	5.41606	4.1977	1.28379	0.609776	0.75928	1.73816	0.394942	3.03016	1.17251	1.27665	0.325956	0.640132	3.04798	2.95594	1.01967	0.44015	0.399821	1.15195	2.83142	1.72208	2.2337	0.85762	1.24656	0.657083	0.386521	1.30672	0.229441	0.289902	0.521945	1.60872	0.80676	0.347848	0.189871	0.816073	0.864309	0.605611	1.00565	0.555906	1.23863	0.696767	1.545	1.1068	1.45711	0.502695	0.605751	0.419516	0.347817	0.576753	1.16907	1.17943	0.68833	1.35508	0.241237	1.12533	0.107972	1.76204	1.42763	1.13313	1.07252	0.697145	0.713542	0.532477	1.7234	0.126927	1.08603	2.34749	0.649241	2.24018	0.674527	0.241891	0.248729	0.335217	0.388603	1.37858	0.36237	3.17636	0.682727	0.685346	0.775543	0.513519	1.00111	1.45128	0.901791	1.25574	0.494112	0.419615	1.56545	0.343351	1.48838	1.21937	1.55761	0.157303	0.869264	0.519729	1.6085	0.7625	1.25432	1.25889	0.824953	0.470906	0.46421	1.58744	0.266056	0.116624	0.645759	0.428226	0.252988	0.816647	1.05514	0.269066	0.997651	0.759279	0.636189	0.867207	0.460306	0.494585	0.235671	0.671739	0.388217	1.24135	1.74486	0.721789	0.481671	0.965183	0.733834	1.50416	0.328452	0.345933	0.231113	0.927533	0.0990059	0.211969	0.192026	0.716348	0.578046	0.447644	0.413796	0.0949173	0.948255	0.531484	1.21088	0.45634	1.7636	0.707107	0.26642	0.178713	0.16459	0.419989	0.623728	0.255328	0.442575	0.638793	1.20745	0.237178	0.155246	0.207939	0.481756	0.380928	0.143053	1.48239	0.64559	0.217797	0.389592	0.31378	0.128726	0.191935	0.234566	0.108356	0.206931	0.123363	0.0171067	0.0314706	0.345937	0.0140638	0.04373	0.00049018	0	3.56003	0.541513	0.593687	0.252882	0.442268	0.239292	0.313943	0.17414	0.272266	0.471254	0.150109	0.772245	0.295973	0.143081	0.0512417	0.216227	0.150029	0.0985822	0.0659466	0.0420694	0.0376104	0.0139037	0.0963361	0.0113074	0.255149	0.025077	0.0924397	0.0907665	0.069435	0.115506	0.0179172	0.00984117
S. oralis BCC60	5.22711	1.38145	1.69555	0.120979	1.08369	0.863892	1.23336	1.03541	0.552311	1.98438	6.43606	1.01404	0.982811	1.2764	0.661308	0.673797	0.657235	0.609705	1.13702	0.79381	1.01721	0.535559	0.748761	3.06125	0.605234	0.799605	1.57885	0.444513	0.519615	0.539933	0.809623	0.935371	0.846189	0.527165	0.660948	0.478231	1.01653	0.581189	0.687107	0.364539	0.553639	0.23967	0.332724	0.821163	0.594096	0.534535	0.617125	0.159989	0.299472	0.478796	0.443637	0.223842	0.716327	0.425256	1.23565	1.19553	0.460162	0.341334	0.459982	0.328329	0.318961	0.159421	0.439319	0.232857	0.22229	1.08035	0.492151	0.243604	0.290944	0.405238	0.482746	0.201107	0.0387023	0.889234	0.42537	0.406707	0.5225	0.38396	0.28147	0.477248	0.363208	0.115785	0.841948	0.429694	0.202069	0.321284	0.206767	0.111006	0.230934	0.226143	0.141356	0.172221	0.00383747	0.241551	0.260706	0.65634	0.120378	0.173939	0.398026	0.359469	0.184472	0.220196	0.263737	0.199372	0.292613	0.817613	0.563124	0.136435	0.183068	0.202359	0.439557	0.153571	0.352899	0.343388	0.132365	0.522212	0.180561	0.209716	0.256269	0.181457	0.266698	0.230054	0.138596	0.108548	0.528478	0.176826	0.145298	0.626722	0.232791	0.147385	0.184791	0.296094	0.0960318	0.529454	0.08048	0.156633	0.0278411	0.296809	0.179166	0.202706	0.182045	0.0522475	0.188603	0.331643	0.385893	0.4264	0.441214	0.114656	0.166418	0.135695	0.0829542	0.102246	0.0381971	0.10451	0.104335	0.0290619	0.08753	0.139728	0.115854	0.070702	0.0669462	0.12683	0.0621096	0.318562	0.246285	0.0831259	0.0575462	0.0633517	0.0720311	0.0334793	0.0493171	0.0206323	0.0437205	0.0414615	0.0783651	1.34027	0.0489722	0.0127594	0.721777	0.0208233	0.0596112	0.000349851	0	4.26302	3.34118	0.63603	0.452766	1.05925	3.38968	1.267	1.25168	1.16378	0.962308	0.250532	0.712022	0.491039	0.110632	0.116517	0.102812	0.00935244	0.977996	1.28342	2.24236	0.389913	0.708702	1.54703	1.05367	1.03193	1.16778	0.852959	0.799281	0.383665	0.545	1.02912	0.112621	0.673379	0.752956	0.320026	1.71423	1.58006	0.480523	0.660815	0.275919	0.33768	0.499508	2.1261	0.625885	0.870699	0.3236	0.85734	0.831615	0.979855	0.529863	0.225385	0.819287	0.416453	0.42247	0.178228	0.803569	0.528078	0.472694	0.370115	0.596937	0.505534	0.435707	0.322421	0.394065	0.522796	1.61759	0.46326	0.241043	0.51235	0.271309	0.48377	0.328988	0.229347	0.335926	0.286873	0.617497	0.310804	0.246621	0.918992	0.43262	0.388981	0.53504	1.35858	0.262493	0.219882	0.362417	0.396052	0.25215	0.64684	1.33513	1.06101	0.268749	0.835931	0.860407	0.608738	0.340666	0.424983	0.574072	0.727483	0.542552	0.12492	0.224646	0.10366	0.305739	0.420059	0.296351	0.482993	0.448187	0.558389	0.360352	0.322898	0.256811	0.400161	0.343796	0.319374	0.569271	0.719786	0.283304	0.269393	0.20715	1.13111	0.614664	0.759679	0.549688	2.04619	0.354291	0.463399	0.53385	0.939814	0.422679	0.675308	0.837408	0.478721	0.158841	0.492347	0.372955	0.32686	0.770667	1.1023	0.103654	1.39842	0.331537	0.325805	0.162817	0.391892	0.426987	0.399232	0.196941	0.464301	0.241992	1.10228	0.406367	0.778511	0.402272	0.454636	0.255949	0.821097	0.914558	0.613557	0.473042	0.446235	1.03075	0.655966	0.378056	0.817966	0.582655	0.502746	0.203413	0.421249	0.407367	0.349839	4.89537	0.583132	0.233545	0.464472	0.156652	0.262055	0.492169	0.319806	0.361133	0.412469	0.646341	0.214253	1.0237	0.301157	0.236847	0.860627	0.261211	1.19774	0.48807	1.52221	0.376284	1.0193	0.524956	0.95571	0.421194	1.02135	0.589254	0.466291	0.367326	0.29055	0.221316	0.294919	0.256739	0.468771	0.220161	0.289778	0.198495	0.347485	0.987824	0.447218	0.696265	0.204454	0.487035	0.347941	0.240327	0.11882	0.579004	0.416317	0.395318	0.352549	0.2585	0.370711	0.176586	0.182778	0.434669	0.259496	0.225841	0.274701	0.543056	0.263236	0.0954182	0.482486	0.260601	0.363325	0.10164	0.00803518	0.000395871	0.226024	0.354602	0.13455	0.132194	0.108112	0.106065	0.00399681	0.00880812	0.00168245	0.00361133	0.000940193	0.00497708	0.0133458	0.000395871	0.00253902	0.000642795	0.00910503	0.00143454	0.43482	0.14417	0.319244	0.0293919	0.108	0.0308537	0.214809	0.0621784	0.0168057	0.0497654	0.0949333	0.0799891	0.0404773	0.0556401	0.0699083	0.0325965	0.0101783	0.031393	0.0553026	0.0299823	0.063228	0.0113209	0.10467	0.000841225	0.00138406	1.80039	7.15143	2.25752	0.858459	5.49171	5.01451	3.74123	0.749818	1.94282	1.14896	0.716156	3.21693	0.179116	1.0278	1.09872	1.08006	2.16675	2.71864	0.178218	1.53883	4.7496	2.43575	1.05101	2.14616	1.54843	1.38238	0.488128	1.20889	0.468549	2.78872	0.891416	0.528727	6.02567	3.02281	0.955787	0.754843	0.183707	0.715225	1.74737	1.31291	3.62403	1.90372	0.991773	0.649054	0.642251	1.00874	6.87344	1.93637	1.0831	0.981674	4.21015	4.84164	1.44794	4.64338	0.822037	3.04682	0.470378	3.16864	2.63971	0.368617	0.875947	1.39039	2.35073	1.6982	1.12795	0.141975	1.13893	0.981056	0.800655	0.425265	0.764372	1.03001	1.1557	10.4946	2.33534	1.95271	0.692996	1.58453	0.674661	0.700579	0.4253	0.489675	3.16815	1.01517	2.45816	0.308973	0.655564	0.112505	2.45849	0.433095	2.13299	11.6735	0.383932	1.16191	1.27428	0.871259	0.271371	0.797186	6.4313	0.697317	3.7261	0.339376	0.321074	0.408224	0.687303	0.497002	1.41411	0.412167	0.862094	1.43253	1.33499	1.574	0.808577	2.34112	1.65136	0.842113	0.621774	0.343424	0.165286	1.38977	0.190309	1.42166	17.3176	1.26092	1.09978	4.30904	0.423832	0.7935	2.19731	2.5806	1.25108	0.792538	0.724175	0.727707	3.14221	0.780827	0.259465	1.17676	1.15828	0.562427	2.81334	1.12979	0.593831	2.29038	1.21389	1.27993	1.74935	0.600548	0.462942	0.332515	0.249846	0.440981	0.496337	8.00602	1.03137	1.57899	0.986313	2.00975	0.568097	0.344049	0.385099	0.415494	0.789447	0.326671	0.507463	0.646942	0.822186	0.941125	1.43631	0.594126	0.233616	1.41441	0.954585	2.40899	1.32245	4.60316	1.16081	0.625968	0.429473	0.165032	0.817809	0.312886	0.508952	0.391066	1.60267	1.96933	0.60911	0.791506	0.192591	1.33678	0.403157	0.320062	0.705367	1.07085	0.229226	0.216536	0.54315	0.345974	0.432868	0.613977	0.236078	0.454284	0.325479	0.0309739	0.118726	0.0956973	0.0250433	0.104568	0.000841225	0	2.07557	0.940205	0.877806	0.593921	0.459344	0.652304	0.204402	0.181528	0.662702	0.282891	0.178158	1.369	0.46056	0.198424	0.157623	1.89071	0.0763254	0.262942	0.111542	0.234902	0.0573627	0.036474	0.103794	0.0183585	0.439935	0.0273344	0.206882	0.132551	0.0734296	0.180317	0.0251363	0.0115193
S. oralis CECT 7746	19.9221	1.22	0.619565	0.135782	1.13715	0.569985	0.88158	0.73987	0.525619	2.0887	4.69331	0.458127	0.719265	1.08017	0.66413	0.37182	0.384462	0.554069	0.795175	0.594792	0.64701	0.54571	0.28497	2.54277	0.438676	0.471569	0.75373	0.194508	0.5629	0.403053	0.558885	0.66671	0.680788	0.487045	0.563713	0.470969	0.642145	0.444654	1.53068	0.712511	0.512057	0.239989	0.315082	1.85282	0.912299	0.339891	0.401208	0.104676	0.256451	0.480891	0.322472	0.206847	0.431403	0.4544	0.655363	0.349987	0.2398	0.234772	0.320304	0.364628	0.183591	0.121998	0.595262	0.21229	0.420101	0.514035	0.375793	0.221307	0.239737	1.17292	0.481697	0.319561	0.0187064	0.333591	0.256982	0.126788	0.390035	0.165826	0.399375	0.355921	0.266405	0.100447	0.377962	0.473072	0.517745	0.18609	0.17871	0.121431	0.366587	0.212553	0.173391	0.205365	0.00328254	0.194826	0.189619	0.532026	0.102356	0.133824	0.256399	0.2772	0.128621	0.199187	0.275725	0.184353	0.457447	0.514621	0.339507	0.116478	0.37935	0.201668	0.14628	0.139326	0.129525	0.188411	0.111179	0.337079	0.129949	0.230571	0.239028	0.163558	0.204305	0.250039	0.09946	0.109526	0.253197	0.198102	0.172834	0.441817	0.194006	0.105212	0.13234	0.175667	0.132532	0.221654	0.0507777	0.183208	0.129546	0.187291	0.156622	0.166456	0.137541	0.0426973	0.188529	0.274142	0.189818	0.167168	0.317306	0.0820242	0.0855879	0.175103	0.0700509	0.109482	0.0251352	0.0794634	0.141181	0.0238253	0.135637	0.113088	0.0949236	0.0469883	0.0561974	0.0886448	0.0573574	0.124896	0.120435	0.103832	0.0486304	0.0446174	0.0382603	0.0455901	0.0479575	0.0132251	0.0310945	0.0313434	0.0582009	0.0813205	0.234404	0.0113296	0.087721	0.0128631	0.0433065	0.000648129	0	3.52501	3.12181	0.363243	0.262643	1.11199	2.50997	1.54414	0.684	1.3905	1.20929	0.132329	0.520292	0.355044	0.101898	0.210148	0.0559667	0.0077725	1.11316	0.806092	0.814271	0.284201	0.400506	0.392342	0.436243	0.431057	0.378519	0.626668	0.291411	0.166107	0.321182	0.94014	0.0614092	0.329298	0.458727	0.195567	0.374635	0.395882	0.250941	0.232848	0.206437	0.232758	0.310049	0.411411	0.248181	0.194913	0.0672187	0.45266	0.332842	0.448518	0.135894	0.112881	0.547018	0.236259	0.272182	0.0777149	0.320125	0.311048	0.392968	0.253515	0.449035	0.41166	0.387951	0.168815	0.25599	0.326706	0.468806	0.301243	0.141575	0.229774	0.210158	0.298226	0.153181	0.153404	0.201468	0.178903	0.204719	0.214995	0.142741	0.319154	0.255618	0.138108	0.255509	0.124825	0.149461	0.111583	0.1947	0.295616	0.122844	0.350207	0.532076	0.440246	0.153591	0.23254	0.14305	0.2782	0.346661	0.18334	0.412503	0.340727	0.280145	0.145468	0.321213	0.0705497	0.13984	0.190969	0.145742	0.267114	0.20975	0.262298	0.172045	0.266279	0.128365	0.258104	0.467324	0.203317	0.249149	0.560578	0.219303	0.277317	0.101008	0.155076	0.567845	0.324718	0.257635	0.169869	0.180734	0.256496	0.524186	0.228287	0.246442	0.397398	0.606186	0.445595	0.0804684	0.370022	0.169628	0.235505	0.541574	0.770865	0.130205	0.254308	0.279179	0.0999694	0.115761	0.191973	0.337894	0.22338	0.170369	0.338356	0.172106	0.11967	0.370487	0.450441	0.223146	0.361615	0.56081	0.302679	0.230134	0.38181	0.194676	0.0829938	0.771391	0.340713	0.337884	0.225157	0.393402	0.323405	0.153673	0.204928	0.212683	0.177638	0.175992	0.322456	0.148044	0.296891	0.114205	0.239138	0.128909	0.259022	0.321575	0.17968	0.409956	0.144099	0.780743	1.1093	0.146404	1.98418	0.0900566	0.834256	0.172371	0.221042	0.352814	1.27869	0.314528	0.762314	0.301045	0.315884	0.318606	0.614194	0.267757	0.160955	0.193746	0.128357	0.107108	0.20306	0.249155	0.450021	0.0860199	0.195499	0.431462	0.168023	0.165398	0.128319	0.572868	0.124833	0.0993384	0.0867292	0.345509	0.252687	0.276089	0.280045	0.182117	0.140035	0.166984	0.148596	0.824148	0.174006	0.120859	0.0987322	0.186872	0.236858	0.0495349	0.173044	0.245317	0.314753	0.0757942	0.00502451	0	0.0715829	0.189366	0.0686492	0.077091	0.0918713	0.0626626	0.00190754	0.00494224	0.00166525	0.00201859	0.000706683	0.00867806	0.0174253	0.000706683	0.00363083	0.000706178	0.00625364	0.00110596	0.208704	0.125286	0.187341	0.0193868	0.0646685	0.0189921	0.138053	0.0468743	0.0202515	0.0230586	0.048481	0.0597955	0.0239212	0.0216517	0.0127637	0.0159907	0.00674882	0.0148959	0.0147656	0.0131155	0.0629816	0.00382113	0.0281916	0.000302864	0.00111	3.08591	5.82745	2.40708	1.01129	19.8443	4.31307	14.4158	0.672528	14.0968	2.19453	1.83572	3.18622	0.330886	1.14837	0.84551	10.1982	2.07938	1.31361	0.147596	1.86501	3.96194	1.78821	1.16311	1.0809	1.34452	1.62821	3.74348	2.19086	1.29013	4.54337	1.82573	0.996838	2.24071	4.77638	41.3281	1.72566	6.38198	1.07482	8.05953	0.809869	4.25228	2.00166	2.89493	0.510575	0.662887	2.61814	6.22995	1.60856	0.653063	0.755934	1.96075	4.65592	3.90119	2.70065	1.23364	1.94418	1.10037	0.57864	1.27245	0.287403	0.495719	0.710961	1.46381	1.54722	0.464697	0.315904	1.30006	1.50569	0.89358	1.373	0.837764	1.6542	2.55373	2.66616	1.82958	1.93802	0.292485	0.942673	0.540985	0.514163	0.676081	1.36625	2.49295	0.920053	2.35168	0.500504	1.04061	0.290718	2.91451	10.7485	1.37022	4.30628	1.04408	0.722661	0.694956	1.95163	0.229993	1.86865	3.413	3.08242	3.82945	0.63438	0.186441	0.315844	0.393058	1.06677	1.12658	2.52281	9.55713	1.22873	0.779017	1.07048	0.868643	1.80237	2.16547	0.785654	0.77007	0.811527	1.32599	1.83382	0.415829	3.54589	2.85985	17.0425	0.222713	0.961558	0.304018	6.72613	1.2574	1.74206	1.71742	0.942963	0.600023	0.792593	1.64789	0.469831	0.17241	0.737625	0.722089	0.47083	1.20406	2.31939	0.449015	1.30485	0.949885	1.13843	1.46558	0.86996	0.965615	0.226862	6.61808	0.323151	1.26282	1.54481	1.48274	0.819604	4.04449	1.19548	1.8162	0.38874	0.425834	0.379844	2.22902	0.136005	0.345814	0.408377	1.01739	0.838571	0.958609	0.440991	0.142148	1.21793	0.637301	1.84808	0.829675	1.56022	0.775351	0.398583	0.251434	0.177237	0.578131	0.808058	0.407492	0.512137	0.855031	2.33144	0.397327	0.220875	0.564962	0.954844	0.306028	0.256353	1.05697	0.980589	0.300559	0.939881	0.532879	0.224394	0.334342	0.399973	0.193371	0.539764	0.181009	0.0275091	0.0631512	3.52235	0.0186832	0.0855369	0.00212005	0	4.63655	0.947399	0.988379	0.34279	3.58167	0.34379	0.451763	0.167679	0.359518	1.90118	0.127626	0.995935	0.465593	0.113856	0.104671	0.291813	0.517948	0.160754	0.105167	0.067411	0.0393966	0.0301819	0.873601	0.016598	0.462493	0.0385137	0.115478	0.0860487	0.122072	0.109598	0.0124078	0.0138283
S. oralis COL85/1862	1.29087	1.92465	0.555824	0.0568533	0.990693	0.907887	1.34931	1.01528	0.600605	0.826131	7.10087	0.860188	0.800706	1.28769	0.652516	0.728217	0.949679	0.460201	0.837988	0.760179	0.990048	0.517599	0.36992	4.36474	0.526044	1.02333	1.80468	0.323906	0.545751	0.516506	0.679303	0.680616	1.26154	0.657579	0.609307	0.390799	1.28611	0.662593	0.781613	0.350201	0.593671	0.244034	0.363999	0.78061	0.830086	0.383888	0.594189	0.125472	0.277402	0.474823	0.363842	0.229362	0.542181	0.588119	1.04486	0.686183	0.51869	0.293099	0.492224	0.265967	0.255655	0.193335	1.20102	0.222415	0.203043	0.903012	0.397443	0.247086	0.317384	0.337444	0.49014	0.21944	0.0236754	0.600667	0.286328	0.336861	0.794696	0.243417	0.279156	0.382606	0.347026	0.129309	0.651333	0.353065	0.0999403	0.323814	0.199251	0.0987888	0.251344	0.167222	0.179252	0.186733	0.00495223	0.227812	0.245972	0.869813	0.10582	0.167673	0.349922	0.427988	0.122574	0.279108	0.203633	0.213437	0.230041	1.07564	0.422605	0.130131	0.203263	0.196769	0.376969	0.253125	0.314574	0.359698	0.143018	0.854428	0.156757	0.269102	0.289002	0.15253	0.291762	0.338981	0.275019	0.120356	0.684398	0.125692	0.165599	0.865754	0.225021	0.132844	0.222786	0.113579	0.0870272	0.336753	0.0679319	0.111247	0.0261942	0.313444	0.352241	0.167796	0.215411	0.0495144	0.275126	0.437507	0.406364	0.2971	0.623715	0.0983904	0.105321	0.106641	0.0868235	0.112074	0.0106302	0.110558	0.153284	0.0310333	0.113553	0.116887	0.10033	0.0890612	0.0824544	0.185039	0.0560228	0.25229	0.185904	0.0716047	0.0691176	0.0565423	0.0745087	0.0370812	0.067694	0.0176759	0.0304039	0.0319337	0.0545735	0.157898	0.0565486	0.0123695	0.148069	0.0242375	0.0970174	0.000850457	9.15715e-05	9.71311	2.40494	0.474206	0.400404	0.917674	5.04359	0.861598	0.544654	1.08046	0.788764	0.16905	1.17371	0.408262	0.127805	0.138096	0.115596	0.00720573	1.19302	1.03399	0.579799	0.423054	0.437862	0.653509	0.476787	0.583629	0.536362	0.365966	0.511679	0.238483	0.342502	1.08247	0.0908626	0.473226	0.931936	0.312631	0.566144	0.422901	0.333221	0.755297	0.279483	0.425596	0.611857	0.584733	0.545382	0.360028	0.117258	0.610866	0.588701	0.634224	0.233011	0.23912	0.567466	0.460797	0.432086	0.129403	0.49943	0.400588	0.463625	0.410785	1.12669	0.384645	0.45795	0.147572	0.424057	0.724417	0.912443	0.619802	0.218659	0.365942	0.636198	0.572848	0.28476	0.264748	0.269036	0.200303	0.33174	0.327258	0.230171	0.409849	0.42244	0.250724	0.338534	0.172376	0.274835	0.25708	0.271966	0.414618	0.134168	0.555077	0.763735	0.764904	0.19904	0.333849	0.350359	0.343081	0.326916	0.300414	0.759217	0.521287	0.479597	0.173203	0.229238	0.114764	0.226677	0.348876	0.30463	0.263875	0.334898	0.33352	0.347908	0.254264	0.228118	0.301734	0.191787	0.247453	0.447892	0.634289	0.370623	0.366265	0.140634	0.23242	0.804147	0.499998	0.493323	0.257784	0.352485	0.345225	0.501982	0.479884	0.428844	0.727258	0.705037	0.635124	0.100786	0.578271	0.354578	0.256025	0.671145	0.784607	0.130774	0.376346	0.35102	0.171437	0.192224	0.387007	0.481469	0.192659	0.290535	0.299672	0.287805	0.238138	0.246462	0.659871	0.269597	0.350067	0.430462	0.661414	0.515516	0.667716	0.395544	0.144528	1.07912	0.440817	0.438633	0.394539	0.511592	0.502732	0.196667	0.348749	0.347253	0.293263	0.241571	0.506667	0.17469	0.387754	0.212296	0.447013	0.138483	0.371952	0.209023	0.485506	0.588436	0.26005	1.10715	0.414817	0.250204	1.15314	0.0960817	1.20514	0.266336	0.27328	0.484745	1.45295	0.309998	1.03021	0.358981	0.740521	0.39047	0.374456	0.420012	0.199511	0.377424	0.174848	0.150669	0.20838	0.207215	0.297646	0.155662	0.333538	0.296233	0.246287	0.303774	0.248897	0.389856	0.232749	0.184992	0.15724	0.386827	0.351117	0.332996	0.247209	0.303558	0.231855	0.176264	0.208775	0.215843	0.138252	0.174863	0.183049	0.693181	0.237065	0.106551	0.307521	0.207151	0.338282	0.0743619	0.00772569	0.000421019	0.0989372	0.192254	0.122104	0.173949	0.149378	0.132451	0.00302397	0.00915347	0.00136831	0.00147356	0.00105202	0.00682892	0.0138941	0.000473646	0.00170776	0.000259979	0.00567375	0.000630475	0.21938	0.179846	0.279007	0.0337246	0.101442	0.034342	0.18353	0.0314596	0.0135284	0.0318753	0.0769948	0.0631733	0.037378	0.0379874	0.0182606	0.0263021	0.00802935	0.0249774	0.0151919	0.021934	0.0550645	0.00734362	0.0342693	0.000157882	0.00142094	2.13927	9.44369	2.73118	0.629147	9.33645	6.39673	5.07428	0.981092	2.25928	1.06261	0.80812	2.1298	0.212585	0.974137	1.36456	0.942573	2.70069	3.4405	0.131586	1.42139	6.69673	1.18489	1.19412	2.14811	2.34166	1.23567	0.467202	1.11845	0.5211	3.80069	0.889723	0.541887	5.28582	2.73935	0.652586	1.19475	0.161325	1.02078	2.68429	1.16721	4.54889	2.15212	1.05925	0.79004	1.00636	1.07676	11.2734	2.6581	1.08803	1.1728	2.89153	4.18919	1.30415	6.31379	1.02322	3.67263	0.47016	0.753129	2.98153	0.385835	0.764612	1.31167	3.7422	2.42887	0.566039	0.227614	1.36521	3.03843	0.773826	0.576048	1.12916	0.815451	1.31449	2.50992	3.55167	3.15893	0.695549	1.74168	1.40002	0.664468	0.319444	0.579908	4.22153	1.91628	1.80485	0.346	0.543027	0.139371	4.13809	0.418561	3.31122	2.69236	0.440162	0.670908	1.23766	1.07442	0.307472	0.680283	10.8981	0.332288	6.70078	0.77195	1.63004	0.808044	1.80262	0.523677	2.13209	0.481314	0.699855	2.67719	1.43388	1.78355	1.09069	2.54865	1.6921	1.28159	1.18423	0.349063	0.188375	1.02009	0.175271	1.80839	4.31874	1.35169	0.534688	1.36487	0.430931	0.534265	2.62913	3.36558	1.94283	1.04052	0.296972	0.892363	2.33266	1.36089	0.290525	0.653213	1.54139	0.40862	2.82111	1.31745	0.695639	3.31935	1.53453	1.70248	2.56457	0.865359	0.59138	0.580445	0.204143	0.643547	0.492558	1.41412	1.28244	1.25942	1.20309	2.08068	0.672194	0.44756	0.413009	0.48873	1.01332	0.293129	1.03788	0.721978	1.17287	1.06402	0.904569	1.08026	0.63588	1.36603	1.49263	3.94712	1.36202	1.27633	1.35639	0.988413	0.383515	0.17588	0.676176	0.326186	1.02449	0.528239	2.08516	1.6438	0.886484	0.527472	0.189843	1.73791	0.435228	0.206599	0.865346	1.46318	0.40786	0.205967	0.439914	0.49317	0.295969	1.03614	0.41787	0.551497	0.337552	0.0437865	0.112124	0.0915326	0.0267068	0.19066	0.00378548	0	2.19811	2.11143	1.06035	0.524727	0.637824	0.893917	0.223241	0.160522	0.836141	0.242357	0.239465	1.85006	0.566953	0.311285	0.157335	0.369908	0.068615	0.425349	0.137637	0.0920194	0.0886875	0.0347319	0.135863	0.0202484	0.320936	0.02562	0.212773	0.164188	0.0638211	0.235217	0.0149946	0.0134184
S. oralis DD05	3.30628	2.59951	0.580549	0.127363	0.910852	0.529943	0.930637	0.488634	1.54639	0.488211	2.30878	0.497868	0.417803	0.617727	0.672487	0.2237	0.272984	0.829275	1.69658	0.374764	0.676757	0.396701	1.09309	1.4589	0.22593	0.348582	0.560744	0.152079	0.663079	0.423384	0.496589	0.759459	0.438323	0.254848	0.397151	0.217724	0.463761	0.408657	0.508654	0.264052	0.340822	0.148801	0.336503	1.44565	0.570984	0.26611	0.688296	0.0891589	0.355724	0.260393	0.336871	0.106743	0.368404	0.377777	0.431212	0.295273	0.189147	0.289196	0.23319	0.227015	0.15225	0.0578571	0.533724	0.130127	0.2913	0.297544	0.401809	0.158269	0.188957	0.858138	0.468073	0.557149	0.0181778	0.250406	0.231201	0.165937	0.245285	0.454951	0.158186	0.154576	0.30397	0.115738	0.265955	0.153901	0.126076	0.155086	0.379358	0.143733	0.138481	0.374717	0.2439	0.262452	0.0105754	0.212241	0.333738	0.305098	0.0472176	0.0699119	0.281003	0.227263	0.100184	0.268696	0.188824	0.0939431	0.358257	0.328043	0.160905	0.0686244	0.102712	0.109495	0.201936	0.161561	0.165225	0.154159	0.0659618	0.207497	0.101819	0.138391	0.325473	0.19018	0.093854	0.093824	0.123094	0.100907	0.223889	0.343594	0.128664	0.249001	0.166337	0.192013	0.12819	0.138729	0.27771	0.15	0.0428609	0.0793652	0.134064	0.117713	0.170822	0.108952	0.0713358	0.0692549	0.265082	0.147233	0.137417	0.118238	0.171482	0.126364	0.0718238	0.144615	0.0459428	0.0893315	0.0658911	0.0470527	0.111413	0.0238057	0.0889142	0.134304	0.101415	0.0399836	0.106764	0.0842425	0.048897	0.0918322	0.0802573	0.0517906	0.0454767	0.0269344	0.0331226	0.0390579	0.0407627	0.023849	0.0365811	0.0210139	0.0904327	0.04132	0.0331013	0.00945227	0.0421184	0.0092594	0.0278861	0.000359791	0	2.02578	5.57994	0.322739	0.246508	0.806884	1.3037	1.03918	0.660482	0.83383	0.865578	0.0755815	0.326664	0.353356	0.100139	0.130137	0.0555829	0.00457601	1.09726	0.554349	0.288224	0.192295	0.207814	0.336772	0.265882	0.309173	0.23332	0.255583	0.222558	0.147537	0.195752	0.644127	0.0542964	0.278697	0.46958	0.186133	0.324391	0.161798	0.158436	0.195692	0.140936	0.144441	0.272733	0.38453	0.258594	0.157155	0.0488176	0.344423	0.158716	0.2559	0.0891523	0.105053	0.504163	0.103028	0.163367	0.0808268	0.238797	0.245559	0.252332	0.159079	0.227752	0.266741	0.231855	0.0695816	0.242797	0.248038	0.403982	0.300967	0.0990158	0.171657	0.147822	0.203634	0.119648	0.0950973	0.14086	0.153192	0.231458	0.152786	0.0862175	0.20361	0.217685	0.0894022	0.144737	0.0529066	0.107159	0.117069	0.110892	0.186522	0.139164	0.21289	0.412402	0.28429	0.0843453	0.191717	0.127846	0.192342	0.129849	0.126163	0.227847	0.339999	0.167983	0.0833153	0.105682	0.0712712	0.0975471	0.160795	0.0635003	0.12582	0.160871	0.135208	0.136512	0.169132	0.121996	0.108304	0.165856	0.131612	0.100938	0.394748	0.121652	0.173959	0.058649	0.0833575	0.365388	0.40665	0.184956	0.0944067	0.164498	0.202246	0.21837	0.199892	0.149018	0.294699	0.42757	0.350367	0.0496868	0.355747	0.0927482	0.173801	0.387082	0.646525	0.0615548	0.208957	0.129991	0.0764782	0.116386	0.118302	0.280918	0.104487	0.108135	0.174563	0.130868	0.0670687	0.112108	0.332398	0.17419	0.64616	1.07959	0.25253	0.183754	0.333912	0.155967	0.103435	0.649001	0.241003	0.252007	0.178471	0.360859	0.210241	0.0741485	0.185626	0.126816	0.141832	0.100198	0.304293	0.0754609	0.184566	0.0360549	0.242248	0.0688595	0.186955	0.101825	0.298611	0.374861	0.141114	0.594535	0.222713	0.0959329	0.363117	0.0517758	0.677817	0.171284	0.156456	0.271219	1.44262	0.122849	0.570754	0.277706	0.0899223	0.23821	0.241761	0.196458	0.0964952	0.129267	0.0771087	0.0707129	0.139389	0.131298	0.323422	0.0645222	0.108924	0.120493	0.0664865	0.165853	0.1183	0.207009	0.0991216	0.0753225	0.0776813	0.335148	0.167174	0.215179	0.111691	0.17199	0.0596744	0.158627	0.0986473	0.235143	0.0784482	0.0748757	0.117733	0.0855101	0.130279	0.0408564	0.143667	0.13958	0.120193	0.0421505	0.0035974	0	0.0662178	0.122845	0.0733571	0.063253	0.0680448	0.0414625	0.00111958	0.00335873	0.00071144	0.00233788	0.000458008	0.00478262	0.00902989	0.000305339	0.00222897	0.000356229	0.00666249	0.00202796	0.149777	0.198967	0.188404	0.0229452	0.0531106	0.0162898	0.0892164	0.0221249	0.00978255	0.0136822	0.0300662	0.0530582	0.0208648	0.0149061	0.00839275	0.0138878	0.00894337	0.00937187	0.00932912	0.0187208	0.0673018	0.00390579	0.0166399	0.000916017	0.000712457	3.2676	4.62004	2.49743	0.768028	3.31182	2.68307	2.41789	0.545259	1.33787	1.26005	1.55794	2.19521	0.332597	0.710701	0.481866	1.8871	1.40219	0.994936	0.109262	1.30634	2.38343	1.87957	1.00946	0.641329	0.90406	1.90495	0.451005	1.15989	1.05089	2.91163	1.56626	1.06363	1.29919	4.93021	3.64553	1.23728	0.532441	0.956432	1.55297	0.428884	2.89367	1.23163	5.15395	0.30709	0.577185	2.9081	3.04213	0.977115	0.416176	0.40105	1.06108	3.80751	9.0426	1.75541	0.784336	1.19636	0.949553	0.344559	0.815597	0.278098	0.289518	0.465864	1.28752	0.999966	0.325156	0.682062	0.890097	2.82889	0.735788	1.00957	0.635577	1.21309	0.75204	1.85293	1.09217	1.52557	0.224202	0.589107	0.381319	0.429254	0.464794	1.27719	1.15946	0.586653	1.63866	0.294056	0.639471	0.242213	1.81951	1.81165	0.793626	1.10361	1.03884	0.455612	0.42083	1.72596	0.171629	1.66993	2.16926	0.455275	5.39842	0.497921	0.19082	0.23645	0.268906	0.469877	0.95012	0.319649	15.9951	0.694728	0.586715	0.690461	0.451371	0.804353	1.6264	0.659407	0.652978	0.692106	1.92481	1.61109	0.228396	1.61421	1.239	1.42288	0.169265	0.700224	0.239259	1.45112	0.77098	1.01174	1.69227	0.581245	0.411117	0.395955	1.3095	0.317106	0.0868185	0.700833	0.461282	0.415292	0.868189	1.33643	0.280763	0.882595	0.589476	0.759595	1.09393	0.450909	0.706362	0.127316	0.623	0.300704	1.00121	1.26801	0.753861	0.456959	0.742241	0.598712	1.01296	0.301176	0.372344	0.242284	4.6704	0.0866445	0.191458	0.186374	0.651322	0.590953	0.379672	0.358495	0.0769159	1.00703	0.440865	1.0621	0.488635	1.31418	0.394818	0.235524	0.223903	0.103181	0.349457	0.351452	0.283225	0.585277	0.61231	1.22571	0.223442	0.159657	0.151814	0.511938	0.189742	0.19346	0.874069	0.840208	0.458071	0.369482	0.522986	0.134163	0.208972	0.246225	0.117819	0.205249	0.106368	0.0154965	0.0329486	0.301911	0.0120782	0.0380671	0.00162746	0	2.0946	0.894378	0.607486	0.235695	0.336857	0.2521	0.393734	0.127029	0.249718	0.436979	0.108286	0.776381	0.24511	0.113113	0.0579467	0.208502	0.128626	0.0881758	0.0579024	0.037319	0.0269553	0.0148792	0.0769245	0.0128543	0.274781	0.023193	0.105922	0.0985451	0.0796242	0.113739	0.0106344	0.0152919
S. oralis DD15	1.31132	0.907752	0.97364	0.0626779	1.008	0.512717	0.702252	0.652711	0.655927	0.649982	6.00858	0.32921	0.518635	0.692188	0.503292	0.412491	0.543051	0.478366	1.32926	0.508856	0.607972	0.48895	0.425521	3.12793	0.327719	0.656046	1.1296	0.136781	0.354936	0.380809	0.546301	0.521783	0.730454	0.420678	0.351118	0.260228	0.726525	0.323114	0.62707	0.273634	0.49363	0.156071	0.233626	0.733358	0.628393	0.300846	0.386761	0.0973969	0.222722	0.320067	0.344268	0.109441	0.450919	0.446837	0.826162	0.462613	0.283202	0.238845	0.288804	0.191673	0.162868	0.140784	0.565571	0.158376	0.156526	0.635705	0.297639	0.177001	0.218157	0.370403	0.292934	0.215109	0.0171009	0.364505	0.223106	0.209377	0.545246	0.0823162	0.144208	0.232468	0.384052	0.0909881	0.535749	0.264578	0.0759553	0.136398	0.143959	0.0835189	0.167988	0.179236	0.0895605	0.139923	0.00515116	0.212498	0.156357	0.821916	0.0725665	0.0927075	0.253138	0.266965	0.0827664	0.243719	0.153477	0.154555	0.190823	0.67193	0.36562	0.0764295	0.11274	0.17669	0.193721	0.272711	0.163822	0.203991	0.0951854	0.464578	0.128061	0.174519	0.229488	0.113996	0.191511	0.160801	0.0868553	0.270063	0.339417	0.151398	0.165028	0.632849	0.154861	0.0905164	0.118003	0.131813	0.0876333	0.216859	0.0555915	0.0660362	0.0210384	0.217054	0.134511	0.113323	0.118203	0.0343218	0.184008	0.404003	0.282537	0.246022	0.440645	0.0608611	0.0707902	0.15905	0.0901631	0.10313	0.0243767	0.108963	0.0499247	0.0234873	0.0716881	0.0791248	0.0676962	0.0475352	0.0587894	0.0990404	0.0489853	0.207358	0.13837	0.0558623	0.0444547	0.0414662	0.0397123	0.0229391	0.0492071	0.0170874	0.0250373	0.0222321	0.0456534	0.105419	0.0395114	0.00820769	0.072546	0.0173733	0.0670391	0.000201869	0	1.3185	2.87496	0.26692	0.234678	0.780145	2.8782	0.751172	0.483692	0.888269	0.628726	0.159722	0.649609	0.290752	0.140393	0.127413	0.0529937	0.00649529	0.993589	0.506504	0.60448	0.220809	0.402189	0.309417	0.225175	0.32358	0.212415	0.228533	0.145441	0.155159	0.18056	0.618319	0.0680984	0.253313	0.428693	0.173024	0.329503	0.30486	0.225098	0.185067	0.128914	0.155704	0.224269	0.337924	0.263078	0.169041	0.0684557	0.32526	0.223923	0.257248	0.141673	0.159683	0.397373	0.254264	0.248544	0.0672719	0.388695	0.276218	0.239665	0.16023	0.354417	0.35169	0.240478	0.0983483	0.234256	0.338463	0.558953	0.208203	0.0696899	0.184734	0.171038	0.177656	0.102462	0.0871056	0.124264	0.122995	0.151957	0.120694	0.0801121	0.181208	0.216487	0.108143	0.161465	0.0766014	0.119732	0.122213	0.139877	0.213583	0.0767268	0.272881	0.359841	0.270767	0.126284	0.157346	0.122943	0.229331	0.169845	0.127134	0.15126	0.214359	0.203162	0.0738632	0.138003	0.0428712	0.117364	0.181349	0.0808986	0.129855	0.171421	0.151602	0.103149	0.154385	0.117329	0.134398	0.123069	0.125685	0.104874	0.31535	0.145348	0.1625	0.0547231	0.0918395	0.552134	0.385122	0.204388	0.105325	0.187847	0.280505	0.309848	0.137715	0.171129	0.243639	0.567799	0.320181	0.0714732	0.291637	0.132309	0.129985	0.51149	0.467649	0.0549434	0.172724	0.142704	0.0689444	0.0866569	0.133985	0.276201	0.186003	0.117805	0.183167	0.120129	0.0924237	0.13535	0.354292	0.166364	0.229551	0.275539	0.352691	0.134708	0.279935	0.222457	0.109628	0.573154	0.153831	0.212638	0.229924	0.265193	0.220555	0.071853	0.142105	0.147276	0.181078	0.153564	0.251131	0.0750929	0.172058	0.0553172	0.182576	0.0834	0.272251	0.124414	0.168386	0.202165	0.0912084	0.891699	0.187418	0.106478	0.35438	0.0439615	0.670589	0.246514	0.18824	0.248387	0.781902	0.128084	0.821946	0.324177	0.22392	0.219379	0.221047	0.294147	0.0985262	0.121455	0.0898548	0.103077	0.192115	0.106071	0.176768	0.0694965	0.126522	0.167308	0.10788	0.171554	0.0905594	0.249254	0.162871	0.0702285	0.0746227	0.261704	0.193544	0.194391	0.186883	0.110386	0.0695909	0.114195	0.100118	0.205041	0.0626804	0.0780904	0.131759	0.150224	0.117273	0.0429072	0.210491	0.095731	0.163111	0.0442718	0.00476342	0	0.0611479	0.139668	0.0840921	0.0705923	0.0818	0.0691217	0.00179884	0.00269775	0.000649579	0.00124919	0.000249838	0.00419029	0.00438316	0.000499676	0.00109129	0.000449709	0.00439665	0.000699547	0.188181	0.0812624	0.190324	0.0207141	0.0639991	0.0157148	0.149354	0.0228737	0.0094269	0.0226099	0.0308585	0.0506382	0.0166742	0.0188328	0.0124364	0.0146875	0.0121666	0.0103183	0.0116055	0.010737	0.0506492	0.00378005	0.0244926	0.000399741	0.000699547	1.27813	7.46503	1.95888	0.675746	6.19939	4.62866	3.77395	0.801243	1.67125	0.858035	0.396066	1.91264	0.13697	0.858882	1.0626	0.72076	1.85562	1.74543	0.140395	1.2748	4.81296	1.05675	0.947657	1.90584	1.366	1.04363	0.378392	1.03566	0.398379	2.67756	0.698012	0.419928	3.41099	2.37291	0.721654	0.755684	0.157964	0.809879	1.57135	1.0603	3.6554	1.6622	1.01504	0.504093	0.39283	0.829025	7.27978	1.75503	0.904403	0.979909	2.61746	3.44249	1.49919	3.50289	0.766026	2.49325	0.380945	0.665905	1.90508	0.300636	0.660956	0.77878	1.87881	1.9667	0.625686	0.155905	0.880093	0.611693	0.6307	0.367795	0.625484	0.649683	1.25907	1.62284	3.32406	1.53665	0.569985	1.45231	0.658691	0.371225	0.250386	0.506213	3.0041	1.07093	1.51852	0.242378	0.373754	0.107282	2.62754	0.402258	2.08602	1.86407	0.416255	0.484707	0.955785	0.700315	0.214295	0.53596	5.31413	0.30068	4.08687	0.249703	0.191543	0.389051	0.51614	0.474388	1.22392	0.343715	0.704313	1.58353	0.962593	1.30828	0.9192	2.42508	0.99425	0.602761	0.410092	0.277292	0.167425	0.726619	0.13518	1.64926	2.10515	0.960153	0.324946	1.08008	0.371331	0.530495	2.24287	2.76768	0.916831	0.752204	0.279798	0.726426	1.42098	0.711636	0.238288	0.500816	0.995782	0.359563	2.09583	1.2869	0.447699	2.08117	1.10873	1.48145	1.79015	0.557395	0.492756	0.295165	0.197126	0.382506	0.417563	1.09441	1.0898	0.839324	1.08076	1.83379	0.436238	0.315567	0.323977	0.352823	0.806623	0.230164	0.465843	0.489871	0.64805	0.890361	0.784479	0.579555	0.207157	1.16694	1.09254	2.55129	1.21103	1.03439	1.13577	0.583244	0.273887	0.170467	0.547365	0.249658	0.539501	0.413286	1.68326	1.08971	0.64634	0.300915	0.223519	1.33999	0.232183	0.164979	0.552641	1.06573	0.217266	0.156766	0.323062	0.322424	0.242788	0.608116	0.266513	0.497481	0.26543	0.0374408	0.102719	0.0883078	0.0223765	0.104299	0.000449709	0	1.67018	1.04498	0.802261	0.384465	0.450986	0.455165	0.148403	0.0846422	0.508482	0.144318	0.127832	1.43497	0.504024	0.120015	0.142878	0.307496	0.0538586	0.169804	0.117446	0.0707352	0.05174	0.0289857	0.0924801	0.0145806	0.281916	0.0183371	0.126226	0.0971251	0.0484781	0.125175	0.00953932	0.00832411
S. oralis DD16	0.986295	0.560619	0.918909	0.0563669	0.60787	0.330892	0.751718	0.615811	0.49337	0.360076	2.20432	0.257296	0.631511	0.476112	0.647674	0.152179	0.181927	0.295383	0.546314	0.339155	0.576027	0.276159	0.293762	0.976735	0.144073	0.309879	0.444578	0.0947175	0.209591	0.207593	0.265258	0.390789	0.381394	0.149526	0.362358	0.216892	0.333099	0.268306	0.366706	0.27911	0.27633	0.263068	0.261514	0.563279	0.533859	0.168937	0.399305	0.0767515	0.262974	0.383062	0.287494	0.0679958	0.185567	0.170787	0.33721	0.2159	0.432238	0.173398	0.129782	0.114759	0.115641	0.0544544	0.144867	0.129033	0.11551	0.340739	0.216223	0.145847	0.142976	0.297351	0.312287	0.138326	0.0115598	0.158017	0.129224	0.0855725	0.164957	0.0835895	0.0999559	0.152718	0.170732	0.0566787	0.200602	0.151376	0.06106	0.10396	0.12106	0.0551225	0.264086	0.0997385	0.146271	0.158556	0.00352957	0.144193	0.277584	0.241886	0.0409584	0.0888059	0.145071	0.151306	0.0829176	0.161604	0.0757025	0.101952	0.157514	0.210292	0.10413	0.037309	0.0690751	0.0807488	0.11462	0.108298	0.0924577	0.114488	0.0807591	0.156617	0.0997215	0.0970431	0.08777	0.0777801	0.0639473	0.10187	0.0836752	0.0532032	0.125086	0.0739251	0.0713797	0.29875	0.0847403	0.0971182	0.0659134	0.201739	0.096991	0.105309	0.0936144	0.0573316	0.0141724	0.0885759	0.0943273	0.0618659	0.0430545	0.0229388	0.0843866	0.107553	0.104826	0.0978276	0.199802	0.0859462	0.0572839	0.102234	0.0266569	0.117057	0.0196782	0.0448719	0.181077	0.0127983	0.0357391	0.0408488	0.055463	0.0296091	0.0257175	0.0453211	0.02885	0.0725189	0.0767759	0.0477739	0.0299906	0.0197961	0.0210917	0.0150279	0.0239932	0.00876935	0.0214975	0.00818563	0.0292846	0.036447	0.0172498	0.00550143	0.0307531	0.00657482	0.0172444	0.000244595	9.06267e-05	1.5933	3.64535	0.210542	0.159088	0.292964	1.16832	0.498403	0.32534	0.450531	0.226687	0.078606	0.209972	0.179334	0.0910394	0.0405691	0.0469051	0.00302089	0.382496	0.611619	0.345676	0.14565	0.195201	0.240986	0.160548	0.211193	0.193549	0.122633	0.173716	0.11037	0.118166	0.413285	0.0369084	0.264136	0.350063	0.134788	0.761943	0.232702	0.109501	0.149882	0.0965622	0.0826583	0.211746	0.279848	0.222435	0.125974	0.0420678	0.272312	0.146328	0.303315	0.0870328	0.085725	0.370747	0.0863224	0.152371	0.0416347	0.241754	0.141189	0.22737	0.12381	0.381804	0.23964	0.22594	0.0596309	0.172918	0.184621	0.341882	0.151948	0.0886451	0.176021	0.124135	0.22882	0.111955	0.0819952	0.125901	0.100567	0.219237	0.147449	0.0825107	0.217008	0.149095	0.0533625	0.192191	0.0851019	0.189441	0.0697699	0.113758	0.244967	0.126388	0.346145	0.294964	0.467282	0.0555848	0.144716	0.132166	0.144906	0.111733	0.114065	0.171328	0.181613	0.165679	0.0555585	0.0963829	0.0369211	0.101555	0.133831	0.0643498	0.089965	0.183047	0.127278	0.126345	0.0856203	0.103907	0.0856398	0.0667787	0.0973311	0.126737	0.208434	0.106652	0.172827	0.0563771	0.0500742	0.28985	0.221364	0.155247	0.13481	0.151099	0.128004	0.177252	0.18493	0.112616	0.223821	0.440134	0.185443	0.0442141	0.183631	0.201565	0.0888853	0.373277	0.202959	0.0476297	0.169276	0.121498	0.0589614	0.0512645	0.0986398	0.144728	0.0619531	0.0802962	0.262772	0.154372	0.0531784	0.0723883	0.297723	0.10818	0.163279	0.142882	0.233167	0.137637	0.266211	0.239306	0.0549816	0.420839	0.193412	0.304124	0.114884	0.182691	0.219458	0.0713875	0.115544	0.167506	0.0729067	0.129956	0.207284	0.110329	0.129599	0.0489126	0.125184	0.0717563	0.132947	0.0653813	0.122267	0.315081	0.1069	0.448839	0.1267	0.143236	0.178976	0.0616432	0.438178	0.127392	0.120216	0.140364	0.306356	0.0772899	0.400331	0.134242	0.187146	0.195966	0.172401	0.148042	0.0920402	0.200118	0.0647718	0.0592148	0.0885783	0.0666481	0.167629	0.0557603	0.119405	0.105363	0.106303	0.115021	0.0765976	0.195077	0.0584878	0.0596562	0.0474328	0.1358	0.124045	0.127717	0.187071	0.106114	0.070205	0.0804575	0.0622084	0.11583	0.0782883	0.0601805	0.0619545	0.0665219	0.149595	0.0344893	0.114086	0.0971874	0.0832601	0.0517571	0.0020849	0	0.0585351	0.0810349	0.0482991	0.0542932	0.0461889	0.0335017	0.00106706	0.00272367	0.00073086	0.00136379	0.000389792	0.00367818	0.00598331	0.000339119	0.000633412	0.000341068	0.0026311	0.000243133	0.0974826	0.0379809	0.12709	0.00908411	0.0364129	0.0134746	0.0828001	0.0200051	0.00876886	0.0111456	0.0240019	0.029805	0.0209932	0.00579134	0.0060408	0.0107144	0.00432523	0.00747767	0.0138108	0.0102262	0.0304905	0.00282502	0.0129913	0.00048724	0.000486753	0.858429	2.3248	0.668172	0.300379	1.82508	1.4168	1.05331	0.344542	0.581788	0.435191	0.363023	0.674197	0.0897111	0.303453	0.415476	0.468984	0.700661	0.511751	0.0561788	0.569623	1.47521	0.640371	0.403119	0.581648	0.588325	0.421344	0.172219	0.427296	0.271421	1.04192	0.434373	0.20157	1.02874	1.51711	0.77548	0.393399	0.123379	0.427925	0.610829	0.286727	1.29134	0.572805	0.487608	0.158254	0.223543	0.57846	2.86044	0.635928	0.27705	0.377341	0.749043	1.50681	0.666925	1.07836	0.310522	0.797045	0.251417	0.25409	0.650133	0.109677	0.196512	0.246901	0.648522	0.865381	0.211583	0.0812858	0.349949	0.339802	0.3127	0.303924	0.301226	0.42836	0.398976	0.73135	0.902693	0.631804	0.15236	0.424	0.233364	0.15291	0.199393	0.31252	1.00973	0.362124	0.632951	0.0938678	0.202453	0.0500094	0.927982	0.408994	0.544563	0.633767	0.379333	0.187453	0.28603	0.468827	0.061173	0.398418	1.45346	0.13995	1.29242	0.16768	0.139075	0.126958	0.190301	0.180079	0.460517	0.142875	0.696067	0.479007	0.379981	0.441862	0.298892	0.751062	0.508934	0.334525	0.275868	0.17449	0.100165	0.501688	0.0793417	0.648943	0.672883	0.462563	0.107843	0.444873	0.107089	0.383184	0.678424	0.729763	0.532173	0.289093	0.147362	0.202907	0.634565	0.249885	0.0678891	0.228305	0.312423	0.137254	0.602413	0.516008	0.16948	0.599686	0.389988	0.578948	0.616929	0.198115	0.205496	0.0824181	0.149434	0.117024	0.280111	0.565654	0.36071	0.295902	0.329757	0.461494	0.314128	0.13216	0.136703	0.134894	0.348926	0.0605518	0.140054	0.131929	0.2642	0.295828	0.218797	0.200208	0.0526716	0.522354	0.321569	0.72657	0.370439	0.535535	0.313491	0.159829	0.103742	0.0556126	0.209976	0.122701	0.163704	0.192195	0.5041	0.484154	0.180555	0.181732	0.0633183	0.382877	0.0806256	0.0785655	0.27741	0.351055	0.0875556	0.101486	0.26111	0.0803357	0.113021	0.186352	0.0891191	0.13682	0.0790835	0.0112426	0.0306118	0.0693187	0.00757951	0.0302279	0.000728424	0	0.742121	0.331935	0.2663	0.11338	0.19318	0.16413	0.121899	0.0461733	0.14817	0.108712	0.0489009	0.425691	0.164822	0.044886	0.0318572	0.15188	0.0267373	0.0632443	0.0392058	0.0238787	0.0167377	0.00897837	0.0342496	0.00548925	0.148772	0.0156609	0.0691452	0.0473943	0.0362463	0.0575908	0.00745136	0.00359681
S. oralis DD24	1.30421	2.21592	0.644467	0.069126	0.919241	0.863006	0.89959	1.1617	0.882548	1.0058	5.48976	1.52539	1.06114	1.98541	0.609473	0.41926	0.978626	0.773074	0.771267	0.556306	1.10367	0.607067	0.652522	2.31496	0.542558	0.892652	1.09923	0.503725	0.756136	0.550334	0.59266	0.622029	0.731663	0.448012	0.582268	0.503681	0.755896	0.587229	0.886635	0.420447	0.580085	0.229697	0.255899	0.744995	0.997442	0.331269	0.713762	0.141671	0.245468	1.02418	0.542742	0.220139	0.525499	0.480647	0.955981	0.832126	0.341348	0.380973	0.45486	0.195311	0.183401	0.147197	0.640869	0.233019	0.155471	0.568166	0.35424	0.250091	0.220196	0.361933	0.566087	0.239037	0.0191704	0.379967	0.206063	0.269766	0.485393	0.389892	0.255065	0.225634	0.30303	0.132165	0.882994	0.300432	0.120282	0.723942	0.203131	0.102896	0.393372	0.302542	0.225093	0.342941	0.0039863	0.210361	0.485359	0.621174	0.0782391	0.172679	0.327101	0.373479	0.132225	0.283131	0.169154	0.193722	0.198726	1.35257	0.347252	0.0982861	0.137112	0.188204	0.24286	0.218041	0.216875	0.307102	0.170354	0.364247	0.170171	0.321524	0.296958	0.164824	0.163756	0.185104	0.158339	0.14894	0.558688	0.105422	0.183759	0.732832	0.251713	0.1873	0.178242	0.200578	0.155129	0.225548	0.134966	0.143451	0.0336868	0.301973	0.133388	0.15502	0.180344	0.0430446	0.15832	0.321627	0.353544	0.438073	0.526143	0.150347	0.094905	0.127125	0.0809309	0.100924	0.0452584	0.0832564	0.390228	0.0244301	0.166498	0.148652	0.160059	0.0543781	0.0669384	0.09707	0.0507923	0.145343	0.109261	0.0677878	0.0596856	0.0552453	0.0532362	0.0240695	0.103715	0.013753	0.0417482	0.0203273	0.035618	0.078025	0.0381854	0.0107517	0.0693481	0.0210194	0.0465116	0.00046859	0.000126303	1.99519	3.31088	0.376308	0.380218	0.934609	2.99215	1.27651	0.437507	1.01209	0.876022	0.126552	0.998655	0.407347	0.104211	0.0979734	0.159974	0.00779372	1.18908	1.97433	1.69508	0.632327	0.494457	0.889856	0.376861	0.731134	0.480697	0.509016	0.611243	0.254566	0.376835	1.49878	0.0763609	0.520498	0.940343	0.378731	0.432699	0.621313	0.495506	0.389787	0.212985	0.194803	0.986023	0.866726	0.30682	0.586076	0.1973	0.86749	0.657497	0.670259	0.42751	0.176169	0.656553	0.254112	0.384232	0.0911741	0.699044	0.513907	0.562246	0.347168	0.592038	0.600848	0.532951	0.142447	0.542425	0.44917	1.35307	0.745293	0.298406	0.51992	0.402292	0.527774	0.380956	0.240475	0.216271	0.284984	0.559264	0.550629	0.235255	0.541786	0.665037	0.218305	0.503353	0.336178	0.285217	0.203821	0.195606	0.344778	0.212561	1.06466	1.33134	0.693272	0.167652	0.29213	0.360201	0.399978	0.321871	0.608646	0.493367	0.844701	0.504058	0.133081	0.168176	0.0987833	0.207046	0.385831	0.298891	0.225967	0.333884	0.305379	0.367883	0.258456	0.27765	0.225023	0.229522	0.132546	0.320473	0.547306	0.303083	0.559811	0.202893	0.242358	0.642761	0.550321	0.41332	0.472509	0.435002	0.310607	0.311435	0.698896	0.449239	1.67094	0.739598	0.48234	0.0971691	0.689521	0.244395	0.343218	0.679816	0.911786	0.0989838	0.364028	0.406197	0.202289	0.35545	0.248018	0.67636	0.260762	0.268132	0.409861	0.297329	0.204988	0.229109	0.967974	0.489338	0.279993	0.237959	0.944598	0.792961	0.841161	0.581782	0.304618	0.909872	0.658084	0.618697	0.420189	0.728046	0.62925	0.15373	0.335814	0.285075	0.240198	0.649663	0.561853	0.266999	0.279465	0.130544	0.28501	0.377778	0.269367	0.207523	0.197164	0.612774	0.23628	0.91172	0.345303	0.251007	0.535046	0.135604	1.74592	0.333022	0.346602	0.391654	0.828938	0.181604	0.863971	0.29067	0.692705	0.595272	0.475956	0.303073	0.305264	0.321069	0.269696	0.116401	0.401013	0.2077	0.266604	0.0841368	0.257663	0.149201	0.368785	0.283233	0.219918	0.500025	0.215518	0.235313	0.215113	0.345735	0.416142	0.505384	0.245551	0.301725	0.262849	0.217788	0.240945	0.205051	0.112276	0.125446	0.22761	0.292073	0.210776	0.137198	0.327219	0.196814	0.253491	0.0917192	0.00589071	0.000187812	0.160852	0.279953	0.156096	0.250298	0.0967859	0.0767826	0.00383605	0.00939011	0.0015964	0.00267585	0.000516482	0.00505777	0.0141934	0.00199644	0.00194526	0.000375623	0.0101817	0.00126069	0.346404	0.111693	0.327364	0.0297066	0.0966892	0.0179642	0.275803	0.0382521	0.0183365	0.030703	0.0859511	0.060404	0.0575817	0.0214974	0.015864	0.0229525	0.00937744	0.0202376	0.0238098	0.0277891	0.0788405	0.00951313	0.0248874	0.000704294	0.000938589	1.56419	8.21944	1.49776	0.695005	4.5248	9.16279	2.9726	1.66715	1.36332	1.60034	0.438868	1.76633	0.17806	0.823387	1.9026	0.945861	3.33498	7.40735	0.192707	0.979566	4.6535	1.0007	1.17358	1.28782	1.27139	0.895072	0.437736	0.99706	0.39364	3.24741	0.635124	0.64363	2.50768	2.27926	0.634434	1.09861	0.169719	1.60663	1.46911	0.797162	2.87563	3.19383	0.875305	1.76029	3.30772	1.15145	6.38793	1.21447	1.09723	1.36892	2.11418	2.39442	0.942888	3.75136	0.985917	2.58514	0.388153	0.522424	1.78646	0.316084	0.585464	0.785177	7.70091	1.60732	0.386053	0.115497	0.910042	0.721619	0.793006	0.677563	2.88457	0.814627	0.922203	1.60252	2.78311	1.32646	0.516461	1.46785	0.553414	0.485135	0.281391	0.452054	2.44797	3.60639	1.42849	0.430246	0.359978	0.183162	2.01568	0.760611	1.55883	1.58738	0.676817	0.389669	1.22759	1.95805	0.171532	0.537883	4.20882	0.247117	2.60626	2.0993	0.399678	0.31893	0.536275	0.442849	2.22244	0.314755	0.685111	1.20942	0.890449	2.51472	0.767315	1.77092	2.9654	0.771254	0.657461	0.282972	0.148384	0.761815	0.14676	1.3635	3.42967	0.864422	0.392606	1.15484	0.357159	0.524014	1.62475	3.22762	2.69943	0.862074	0.275528	0.671705	1.56581	0.770947	0.179061	0.471105	1.28136	0.28969	1.29377	0.741239	0.347215	1.57945	1.25937	1.20582	1.28408	0.890286	0.443748	0.213982	0.174582	1.76103	0.557404	1.62266	1.02215	0.750562	1.35153	1.25677	0.378742	0.770989	0.249705	0.858201	0.656787	0.219978	0.653271	0.355334	3.02298	0.938489	0.740108	1.22998	0.149374	1.12154	1.68452	1.68235	1.00154	1.30675	1.03843	0.462607	0.358455	0.12367	0.99021	0.322658	1.02667	0.368697	1.30687	2.61902	0.43033	0.408769	0.268389	1.3441	0.226654	0.236252	0.498051	0.813271	1.24366	0.193359	0.535293	0.627655	0.264205	0.57281	0.264573	0.399533	0.279909	0.0441362	0.070997	0.0997726	0.0239338	0.0770526	0.000469529	0	2.25625	0.99805	1.56762	0.32577	0.38421	0.394491	0.146165	0.174094	1.51821	0.337679	0.551282	1.53734	0.419171	0.830128	0.111855	0.362791	0.108709	0.127163	0.109989	0.0499884	0.0549133	0.0261748	0.0773681	0.0192559	0.403123	0.0243484	0.13288	0.369342	0.0689119	0.620837	0.0132853	0.0181299
S. oralis DD25	1.68148	2.74767	0.852876	0.0682843	1.05271	1.10378	0.999017	1.0635	0.899762	0.759056	9.83999	0.772959	0.503218	1.04023	0.577363	0.673759	1.04864	0.599032	1.17226	0.717077	0.732875	0.549086	0.391668	5.18177	0.502414	1.0597	2.11603	0.284984	0.588911	0.564654	0.759525	0.481238	1.24219	0.811376	0.397745	0.304115	1.27025	0.473798	1.35479	0.338877	0.681393	0.255054	0.347458	0.922629	0.746687	0.297287	0.630411	0.120548	0.263478	0.5323	0.373349	0.24779	0.667491	0.592931	1.5046	0.668966	0.338903	0.372725	0.505632	0.237535	0.207599	0.245924	0.354578	0.236184	0.212053	0.940403	0.284386	0.216486	0.301211	0.354525	0.569062	0.211987	0.025172	0.623772	0.283787	0.376014	0.830157	0.192561	0.290887	0.409518	0.499175	0.135996	0.7812	0.39938	0.119554	0.282734	0.220007	0.110906	0.182978	0.298417	0.164562	0.175165	0.00377544	0.240224	0.256015	1.1422	0.123947	0.17265	0.405014	0.427809	0.10473	0.286134	0.250261	0.214308	0.225108	1.33149	0.622777	0.13164	0.180325	0.281073	0.355961	0.260067	0.313144	0.351704	0.133465	0.735749	0.164803	0.251447	0.388178	0.450998	0.300887	0.286044	0.130569	0.100868	0.66986	0.163724	0.151954	1.13217	0.244302	0.127662	0.193974	0.161189	0.0947469	0.339058	0.0587233	0.10795	0.0355094	0.356761	0.192249	0.138941	0.23598	0.0704028	0.247294	0.59616	0.415405	0.357768	0.823199	0.0927395	0.106806	0.130234	0.0952364	0.135746	0.0283024	0.129213	0.113869	0.0453053	0.138256	0.138506	0.123065	0.0751129	0.0823139	0.17541	0.0602187	0.371023	0.218424	0.0831446	0.0724304	0.064672	0.0647717	0.0369133	0.105245	0.0194368	0.0325005	0.037554	0.0660354	0.192087	0.0572197	0.0112973	0.121656	0.0280138	0.132909	0.000544277	0.000138533	2.28654	2.18065	0.356344	0.390981	1.11267	4.84074	1.00723	0.786825	1.32318	0.770881	0.196942	1.33362	0.382371	0.149438	0.190177	0.0866123	0.0128655	1.38935	1.31148	0.869565	0.205555	0.4914	0.342322	0.333051	0.453246	0.276299	0.304737	0.333893	0.154759	0.295041	0.872257	0.0684721	0.34069	0.563008	0.282174	0.490717	0.320855	0.282326	0.431347	0.177316	0.160958	0.448765	0.360219	0.388507	0.398701	0.162784	0.577502	0.403926	0.383756	0.276404	0.142823	0.53964	0.301259	0.325943	0.0413289	0.43292	0.420767	0.372736	0.240396	0.463694	0.417951	0.40765	0.107382	0.205552	0.359512	0.66902	0.362758	0.156389	0.226533	0.202459	0.261685	0.190126	0.188776	0.135047	0.193516	0.239209	0.330732	0.170844	0.254335	0.35598	0.182864	0.354508	0.131455	0.220513	0.160159	0.128505	0.328474	0.184481	0.51609	0.590022	0.422005	0.120714	0.243657	0.233192	0.290053	0.167058	0.316159	0.368399	0.360479	0.314435	0.100555	0.158445	0.0827969	0.165284	0.310236	0.243542	0.20081	0.204282	0.196832	0.168729	0.185023	0.176083	0.164777	0.182378	0.153564	0.232742	0.557683	0.253828	0.319556	0.0909353	0.113209	0.653963	0.524984	0.328403	0.224398	0.251175	0.347741	0.380956	0.229882	0.275873	0.630867	0.748222	0.380645	0.0870328	0.38725	0.183573	0.236968	0.669302	0.664338	0.0735951	0.238925	0.271171	0.131838	0.15463	0.129887	0.415853	0.20003	0.132521	0.304617	0.216025	0.0886103	0.153761	0.575492	0.309975	0.382524	0.52413	0.627013	0.211761	0.462285	0.264244	0.248299	0.877294	0.309138	0.371676	0.308511	0.54728	0.350378	0.107568	0.248486	0.191072	0.265367	0.171346	0.345691	0.18497	0.327747	0.0787318	0.195689	0.183243	0.149849	0.144026	0.131505	0.401921	0.122842	1.21563	0.275869	0.213523	0.482358	0.0895165	1.38647	0.208189	0.228569	0.293622	1.1311	0.110156	1.17034	0.424401	0.369047	0.298784	0.275375	0.282935	0.130871	0.240408	0.221558	0.121814	0.243663	0.241183	0.268388	0.0874906	0.232046	0.122751	0.172428	0.220392	0.153858	0.389767	0.281934	0.172175	0.195868	0.41209	0.30373	0.378085	0.21521	0.188327	0.17618	0.15653	0.165142	0.225662	0.0746601	0.119152	0.219927	0.276255	0.16416	0.0667549	0.261184	0.122565	0.26587	0.0587923	0.00554352	0	0.0842276	0.205572	0.120439	0.119993	0.076023	0.0808267	0.00268141	0.00700277	0.000985064	0.002245	0.00125939	0.004795	0.0146309	0.00104037	0.00256314	0.000766587	0.00399666	0.00136891	0.266675	0.0827722	0.254989	0.0202954	0.0545958	0.0165577	0.182845	0.0322908	0.0129915	0.0285729	0.0496316	0.0547365	0.0259616	0.0301663	0.017137	0.0212788	0.00940274	0.0195578	0.0172307	0.0242455	0.0511341	0.0103768	0.0347877	0.000821343	0.000383293	1.99659	12.7639	2.947	0.838797	10.1309	8.55309	6.29593	1.46072	2.66473	1.33431	0.597607	2.97355	0.199314	1.29415	2.00108	1.1682	3.39225	3.83463	0.175259	1.75522	7.80389	1.47865	1.7573	2.96221	2.27713	1.59551	0.592691	1.49033	0.593342	4.32612	0.956286	0.659713	6.33463	3.43519	0.839715	1.01077	0.192691	1.26415	2.74331	1.63789	5.85988	2.99822	1.35808	1.06369	1.21437	1.37684	14.248	3.28068	1.52338	1.72697	4.14595	5.2256	1.92492	7.20305	1.27162	4.41442	0.568015	0.952411	3.41542	0.523962	1.03149	1.36168	4.19409	3.14449	0.772712	0.265363	1.39977	0.932038	0.943564	0.62164	1.44657	0.942218	1.76112	2.77147	4.30836	3.01992	0.902643	2.35626	1.00891	0.705332	0.3813	0.680007	4.68108	2.07558	2.35237	0.383686	0.663477	0.167189	4.24174	0.5306	3.26272	3.31902	0.563256	0.831713	1.42544	1.29785	0.294073	0.750226	10.7137	0.384128	6.11667	0.767404	0.249947	0.595582	0.978185	0.743456	2.2448	0.582972	0.833465	2.86437	1.79781	2.34832	1.43999	3.60977	2.07083	1.054	0.693847	0.405744	0.231084	0.935981	0.201817	2.42399	3.89046	1.54223	0.635385	1.81388	0.559365	0.682963	3.60135	4.30666	1.79846	1.17671	0.388386	1.30435	2.49136	1.11791	0.395271	0.782501	1.91162	0.56352	3.89149	1.98347	0.741751	3.94366	1.91077	2.26649	3.61655	1.04177	0.750739	0.444353	0.266844	0.793391	0.604656	1.84495	1.77261	1.49891	1.6519	2.87108	0.647333	0.591972	0.47573	0.678887	1.2734	0.386623	0.817962	0.780556	1.43546	1.31053	1.32248	1.21513	0.375687	1.7807	1.86268	4.0127	1.78022	1.63151	1.66975	0.969236	0.45845	0.24756	0.895344	0.393785	0.936621	0.655236	2.74533	1.70333	1.05058	0.461693	0.288318	2.14247	0.363584	0.231457	0.958171	1.67212	0.533311	0.246391	0.40086	0.538997	0.390552	1.12265	0.503246	0.742239	0.448093	0.0499765	0.152762	0.103023	0.0378059	0.157967	0.00783014	0	2.84826	1.54534	1.45322	0.630276	0.836726	0.890512	0.230506	0.13796	1.04489	0.236497	0.290109	2.50758	0.739157	0.320075	0.214668	0.457159	0.0796024	0.359669	0.192374	0.107594	0.0972071	0.0517851	0.148376	0.0306147	0.453247	0.0233645	0.18256	0.166327	0.0687004	0.243763	0.0142903	0.0107563
S. oralis DD27	1.62287	1.11695	0.808009	0.0670924	1.30103	1.21664	1.24033	1.47856	0.655683	0.587134	14.6615	0.932677	0.690753	1.37798	0.548267	0.843415	1.25245	0.54616	1.36155	0.729519	0.810788	0.443831	0.424473	7.33822	0.580215	1.20053	2.33151	0.413619	0.540177	0.551803	0.855464	0.470528	1.39401	0.98293	0.580963	0.463002	1.6028	0.646857	0.916288	0.267998	0.818131	0.223525	0.442103	0.944288	0.631884	0.330889	0.688118	0.154432	0.363336	0.476193	0.342844	0.293429	0.902812	0.688991	1.80312	0.789365	0.322748	0.39642	0.589998	0.268394	0.215009	0.342952	0.322522	0.217951	0.28784	1.26662	0.284388	0.225992	0.341139	0.327832	0.559718	0.21772	0.026196	0.71404	0.364556	0.539122	1.21529	0.280214	0.25281	0.431292	0.526109	0.134692	1.06545	0.52848	0.118402	0.280391	0.272041	0.148836	0.171337	0.192023	0.152726	0.145677	0.00542331	0.277145	0.268709	1.7696	0.163512	0.146868	0.459671	0.501062	0.0941021	0.405431	0.351839	0.263631	0.266824	1.64875	0.879428	0.17817	0.239782	0.295588	0.454456	0.211308	0.402761	0.444858	0.171271	0.856491	0.23797	0.310555	0.425406	0.14386	0.411596	0.370193	0.135412	0.0923629	0.710777	0.230916	0.158663	1.44212	0.325622	0.136491	0.219238	0.193089	0.103172	0.368976	0.0603065	0.123017	0.0292545	0.479066	0.272301	0.199268	0.313172	0.084221	0.328021	0.908479	0.565784	0.496252	1.04985	0.0953216	0.135161	0.114879	0.101772	0.176707	0.012522	0.14089	0.119934	0.0498959	0.0922898	0.174958	0.0918211	0.0873914	0.0786413	0.184523	0.088136	0.415582	0.247718	0.0918282	0.0825911	0.0710131	0.0728163	0.0510269	0.0924891	0.0254999	0.0399897	0.0485997	0.0759227	0.24728	0.0729655	0.0156781	0.156647	0.0342546	0.156567	0.00127367	0.000193708	3.79289	3.91347	0.452376	0.49194	1.40283	6.619	1.2883	0.700381	1.72793	1.05323	0.0886022	1.7023	0.391188	0.156991	0.28206	0.0900424	0.0109304	0.741354	2.65902	2.17087	0.37607	0.508198	1.02979	0.665017	0.890222	0.388255	0.537525	0.649554	0.237029	0.478184	1.3756	0.118153	0.665617	0.893611	0.393056	0.840424	0.854051	0.417784	0.512907	0.331553	0.349052	0.568247	0.794417	0.428175	0.701925	0.341676	1.02358	0.694918	0.577805	0.394675	0.192194	1.10741	0.545742	0.468201	0.111145	0.802017	0.741245	0.505202	0.387825	0.868666	0.614071	0.60528	0.323577	0.589584	0.661308	0.997716	0.642825	0.243271	0.392108	0.395812	0.481531	0.263777	0.288367	0.252856	0.265583	0.434981	0.5628	0.21862	0.488246	0.525331	0.470259	0.507414	0.360614	0.281156	0.346256	0.228843	0.570024	0.355878	0.754237	1.12502	0.611642	0.227032	0.415031	0.356797	0.571113	0.306531	0.421791	0.405834	0.71213	0.55864	0.142582	0.256784	0.112042	0.267792	0.434547	0.543651	0.563026	0.339953	0.344783	0.284754	0.380821	0.280947	0.381583	0.298134	0.217288	0.540541	0.724809	0.415433	0.370696	0.186685	0.147792	1.18315	1.09313	0.575544	0.46547	0.356606	0.513908	0.599089	0.413856	0.421783	0.718493	1.31316	0.921085	0.133765	0.671086	0.311579	0.369858	1.14044	2.01648	0.117171	0.434673	0.414236	0.193061	0.246537	0.247459	0.618695	0.50235	0.22989	0.443492	0.342927	0.159068	0.251857	0.870821	0.439683	0.436635	0.698506	0.791435	0.41094	0.710243	0.5488	0.545775	1.46381	0.475416	0.421449	0.738506	0.660894	0.545195	0.313595	0.351615	0.34156	0.443137	0.252579	0.600946	0.280794	0.347912	0.136343	0.290135	0.453245	0.293235	0.230696	0.382292	0.967284	0.310207	1.96914	0.40439	0.313396	1.04947	0.19651	1.85065	0.340972	0.343206	0.696056	1.9217	0.21642	1.89801	0.641205	0.691326	0.424246	0.579767	0.493377	0.234518	0.279452	0.395767	0.16994	0.483648	0.342075	0.394029	0.132392	0.431981	0.178579	0.323218	0.405765	0.240632	0.659205	0.267329	0.218212	0.211675	0.546946	0.470099	0.536011	0.319342	0.349406	0.382971	0.211908	0.25596	0.28367	0.165348	0.185187	0.390094	0.547893	0.278378	0.121835	0.361543	0.214244	0.40034	0.0725673	0.0104704	0.000357772	0.16194	0.353086	0.218504	0.177754	0.126586	0.118685	0.00367585	0.0100171	0.000969561	0.00224885	0.00183946	0.0100375	0.0123104	0.00050548	0.00139991	0.000511102	0.00945386	0.00121898	0.478959	0.132126	0.461597	0.0552185	0.105672	0.0217254	0.244421	0.040719	0.0169236	0.0463892	0.0675049	0.0973154	0.0459946	0.0388913	0.0197245	0.0377551	0.0121596	0.0286105	0.0285941	0.0261623	0.0512559	0.00770794	0.0366087	0.000613323	0.00153075	2.84313	18.4362	4.36561	1.30055	13.411	10.9064	8.53303	2.01476	4.6629	1.56573	0.690738	4.40639	0.251302	1.78076	2.56453	1.46725	4.40226	4.53786	0.277174	2.29128	12.1661	1.71662	2.29326	4.1679	3.1516	2.2421	0.975521	2.13195	0.807885	5.51354	1.32114	0.858888	6.83661	4.38327	1.33844	1.31276	0.269814	1.62176	3.81559	2.24146	8.51544	3.53602	1.98439	1.26028	1.09764	1.716	17.7203	4.33506	2.33148	2.34365	5.49566	6.42089	2.78767	9.12658	1.80744	6.21558	0.774203	1.22304	4.13103	0.810647	1.51629	1.90035	4.69435	4.7646	0.919197	0.365122	2.0407	1.28636	1.2617	0.678401	1.68452	1.10823	2.52039	3.64714	6.46057	3.28149	1.46127	3.50385	1.48313	0.905081	0.490567	0.923353	6.99221	2.65815	3.28444	0.513388	0.65846	0.208723	5.45746	0.546227	4.81207	4.44243	0.660439	0.973165	2.02463	1.5924	0.389741	1.02625	12.1338	0.535184	9.33903	0.687724	0.516618	0.924752	1.22317	1.0228	2.55718	0.898409	1.08505	3.67085	2.12334	2.97557	2.22105	5.57887	2.43414	1.45434	0.834831	0.550436	0.315953	1.23413	0.275044	3.59669	5.45256	2.28127	0.904385	2.04253	0.893864	0.901139	4.8717	6.02784	1.97566	1.63764	0.49912	1.45923	3.09298	1.68398	0.585253	0.891132	2.28795	0.814807	4.74807	2.96159	1.02346	5.06416	2.95608	3.38293	4.73202	1.5532	1.10789	0.545308	0.405505	0.893888	0.809236	1.46142	2.49999	1.85364	2.28847	4.27063	0.848089	0.732049	0.600396	0.934947	1.90716	0.594817	1.09025	1.19739	1.55756	1.79056	1.9181	1.51008	0.506795	2.3823	2.77726	6.12004	3.01374	1.63811	2.25417	1.46469	0.597267	0.340883	1.22182	0.514982	1.26335	0.966219	4.02309	2.12576	1.35061	0.642594	0.392208	3.28237	0.4931	0.341519	1.2855	2.31349	0.53538	0.369408	0.367738	0.782755	0.555443	1.50142	0.677816	1.01351	0.61055	0.0688808	0.21343	0.142243	0.0515651	0.238064	0.00158391	0	3.71826	2.28193	1.77771	0.892861	1.06111	0.989038	0.261677	0.158612	1.26634	0.277914	0.328685	3.58119	1.18154	0.329473	0.379736	0.506359	0.0966387	0.469937	0.291861	0.170729	0.130889	0.0732757	0.248787	0.0431319	0.623681	0.0284112	0.226169	0.165943	0.0915763	0.249173	0.0155268	0.0160517
S. oralis F0392	2.93897	1.34306	1.00974	0.152817	1.38633	0.656125	1.16718	0.769001	0.821864	1.028	2.54133	0.370593	0.53019	1.09681	0.790787	0.401125	0.318098	0.726456	1.51748	0.601405	0.85649	0.585869	0.556219	1.46404	0.351877	0.461085	0.750497	0.166428	0.56992	0.467841	0.465314	0.573118	0.653639	0.33052	0.452723	0.388985	0.482839	0.392093	0.734932	0.456901	0.521043	0.199308	0.298779	1.50937	0.567447	0.395006	0.464662	0.114697	0.293062	0.347315	0.343896	0.140582	0.728216	0.358091	0.527777	0.388827	0.436974	0.287202	0.310512	0.346004	0.327317	0.0674878	0.384704	0.281375	0.380549	0.492995	0.349122	0.240013	0.275927	1.2654	0.434674	0.309852	0.0286109	0.310823	0.508529	0.177573	0.26995	0.173745	0.262184	0.282646	0.317056	0.110355	0.302316	0.196298	0.143559	0.233187	0.178051	0.107976	0.417314	0.25759	0.137533	0.217322	0.00507617	0.218184	0.208051	0.343135	0.0723725	0.138523	0.271651	0.239006	0.219376	0.223062	0.223973	0.159132	0.43912	0.312017	0.207885	0.0940262	0.166506	0.151793	0.215119	0.127157	0.194085	0.15326	0.111954	0.248341	0.157179	0.190469	0.179148	0.20764	0.116798	0.181801	0.202688	0.128856	0.199348	0.150397	0.19102	0.266124	0.154636	0.13436	0.127656	0.120283	0.167433	0.259986	0.0767085	0.0895353	0.0475353	0.142889	0.118752	0.143843	0.0933585	0.0416114	0.150331	0.166109	0.190611	0.13203	0.193075	0.104558	0.0899573	0.1424	0.0692593	0.140145	0.0178315	0.098214	0.0747513	0.0203547	0.150855	0.124052	0.120028	0.0727497	0.050059	0.0922338	0.0418409	0.109379	0.0944195	0.0846949	0.0508837	0.0570788	0.0480851	0.0449369	0.0631686	0.0199625	0.0831018	0.0244523	0.0657726	0.0589281	0.0523219	0.0107126	0.0489849	0.00968911	0.0326437	0.000522171	0.000100157	2.31416	1.83205	0.768985	0.479139	0.55637	1.93048	1.03529	0.811716	0.976223	0.461978	0.190928	0.447068	0.356472	0.141272	0.131479	0.0504189	0.00662286	1.08573	0.997493	0.769279	0.435578	0.349321	0.593036	0.464138	0.488004	0.572879	0.389349	0.431229	0.335262	0.376195	0.839982	0.135693	0.508885	0.746274	0.303526	0.767757	0.520069	0.319134	0.318349	0.404039	0.26736	0.374036	0.465442	0.232454	0.382328	0.130656	0.60339	0.378669	0.530341	0.232542	0.415153	0.535508	0.289378	0.374976	0.115005	0.46054	0.542399	0.433101	0.276704	0.675067	0.423008	0.432232	0.140887	0.42728	0.385473	0.678542	0.389744	0.228783	0.379255	0.354891	0.338673	0.277232	0.245411	0.230693	0.480864	0.318218	0.273683	0.193065	0.382435	0.3649	0.146838	0.375942	0.26261	0.221844	0.237264	0.680241	0.252872	0.195182	0.394684	0.558431	0.479281	0.20834	0.307503	0.270159	0.334223	0.226403	0.307738	0.334134	0.473282	0.323956	0.137197	0.25194	0.148653	0.180282	0.376969	0.146723	0.262852	0.564542	0.326662	0.219303	0.428998	0.197353	0.219752	0.248025	0.25877	0.235889	0.492159	0.263652	0.300202	0.154999	0.141708	0.488893	0.34514	0.309455	0.320689	0.349998	0.444261	0.384246	0.331906	0.343037	0.568122	0.491341	0.426092	0.0872854	0.463443	0.246035	0.215996	0.461735	0.462536	0.102752	0.327081	0.347255	0.148291	0.160361	0.342331	0.413502	0.161433	0.220769	0.256003	0.222226	0.108573	0.176855	0.774832	0.345571	1.15439	0.350669	0.451157	0.310497	0.420796	0.285777	0.108972	0.744505	0.405453	0.336902	0.337	0.485823	0.408314	0.157804	0.278562	0.320738	0.258898	0.390113	0.50609	0.215504	0.316626	0.128386	0.280656	0.156022	0.399263	0.170821	0.319744	0.386651	0.364645	0.516179	0.322656	0.181098	0.691941	0.14463	0.718228	0.227544	0.313238	0.335689	0.732031	0.213846	0.452872	0.36195	0.285803	0.47705	0.371517	0.309784	0.17206	0.232518	0.142175	0.118752	0.246387	0.158858	0.467841	0.138763	0.170943	0.287628	0.274387	0.249123	0.197558	0.27608	0.215937	0.13192	0.129225	0.379442	0.369399	0.28426	0.18288	0.202847	0.148487	0.188511	0.175123	0.284525	0.121516	0.142739	0.122236	0.159329	0.221642	0.0823256	0.207314	0.198167	0.157195	0.062516	0.00738707	0	0.146005	0.222571	0.116107	0.135766	0.111609	0.0696099	0.0016145	0.00709025	0.0015107	0.00245175	0.000780387	0.00572771	0.0127387	0.000469484	0.0023109	0.000625979	0.00641002	0.00181325	0.28424	0.195494	0.254619	0.0201904	0.0804096	0.0675217	0.168066	0.0362358	0.0170475	0.0288216	0.0576886	0.0656521	0.0344768	0.0232572	0.010589	0.0193255	0.00900731	0.01394	0.020806	0.0171445	0.0518097	0.00583412	0.0222155	0.000573814	0.0014601	3.95019	3.90319	1.9251	0.950079	3.71527	4.39799	3.08012	0.888897	1.45993	1.50767	1.9088	2.25835	0.542912	0.74458	0.543672	2.35893	1.47749	0.999706	0.129806	1.46941	2.32967	1.70261	1.21727	0.725177	1.00542	0.984671	0.596995	1.52231	1.10224	3.34983	1.65582	0.87088	1.71752	4.76516	3.69724	1.34877	0.553954	1.26283	1.78427	0.434117	2.93974	1.17009	1.67393	0.355129	0.697382	3.03114	3.4367	1.40079	0.421651	0.481348	1.26498	4.15335	2.06241	2.12633	0.891646	1.43954	1.23989	0.363068	0.936004	0.20864	0.311481	0.506436	1.3879	1.02362	0.461126	0.203872	2.64249	1.09038	0.879447	11.9254	0.882413	1.45683	0.835483	2.25784	1.34696	1.70359	0.272658	0.587543	0.370291	1.14467	0.629582	1.52624	1.31094	0.699799	2.16274	0.31079	0.942893	0.151955	2.14363	2.14162	0.765725	1.23608	1.26762	0.596861	0.549652	2.91589	0.119534	1.73651	2.23572	0.553881	2.13978	0.624116	0.285189	0.233907	0.300325	0.631644	1.21497	0.383557	3.94561	0.801104	0.637726	0.845196	0.479312	1.00196	1.93281	0.586509	0.884463	0.896416	0.50442	1.70723	1.07066	1.6124	1.29536	1.59872	0.194877	0.74182	0.325259	1.29393	0.867552	0.989625	1.60359	0.707627	0.507382	0.505239	1.43137	0.51855	0.0941931	0.683607	0.748086	0.414513	0.933412	1.45486	0.325461	0.937288	0.890098	0.797242	1.1904	0.524761	0.594647	0.117022	0.642265	0.275641	1.28175	1.34115	0.934946	0.556072	0.951255	0.624376	1.34655	0.47753	0.382225	0.291267	1.21832	0.100121	0.243052	0.200786	0.666639	1.47091	0.443489	0.4592	0.10418	1.01064	0.542257	1.03962	0.564668	1.46944	0.522231	0.260499	0.191113	0.10973	0.398606	0.428171	0.298654	0.411628	0.700776	1.58593	0.28103	0.15952	0.164765	0.537106	0.229246	0.226021	1.09428	0.648068	0.241316	0.443374	0.541906	0.126047	0.226203	0.359793	0.146052	0.233513	0.126664	0.0197705	0.0458055	0.299872	0.0128331	0.0528962	0.00861295	0	2.4112	0.566341	0.589051	0.281667	0.393576	0.242613	0.456407	0.165356	0.266724	0.4849	0.139724	0.676774	0.257924	0.120103	0.0892828	0.236691	0.145023	0.0978087	0.0725457	0.063915	0.034348	0.0204351	0.0909985	0.0157444	0.437473	0.0272984	0.108549	0.0929265	0.0822364	0.121335	0.0133015	0.0182488
S. oralis JPIIBV3	1.52886	1.40143	0.400871	0.0704362	1.06187	1.24224	1.08609	1.43198	0.939004	0.714482	14.7888	0.765242	0.638364	0.965068	0.626805	0.968511	1.53088	0.591119	1.39609	0.904004	0.839887	0.556871	0.68699	7.75999	0.541352	1.39698	2.27277	0.328511	0.528224	0.590471	1.04933	0.419271	1.40914	1.16749	0.481969	0.451373	1.67977	0.550126	1.00328	0.341553	0.991912	0.242736	0.314815	1.00903	0.796201	0.564414	0.608335	0.249658	0.280548	0.570158	0.383204	0.282707	0.9385	0.763066	2.05287	1.06985	0.333561	0.53034	0.638943	0.291192	0.288029	0.385961	0.333437	0.2391	0.294313	1.31915	0.256338	0.289607	0.364561	0.324387	0.61278	0.245563	0.0294559	0.775806	0.355233	0.525029	1.20082	0.259066	0.238578	0.440345	0.53321	0.179772	1.04697	0.496637	0.146014	0.348698	0.353358	0.164783	0.167338	0.26548	0.185411	0.207155	0.00875766	0.301034	0.34918	1.67337	0.176082	0.209949	0.530406	0.538182	0.137669	0.455034	0.335571	0.281739	0.258891	1.58153	0.846695	0.180993	0.210478	0.302571	0.463637	0.29259	0.400992	0.472888	0.185375	0.949043	0.211278	0.326011	0.470243	0.17969	0.42046	0.350889	0.211157	0.142741	0.68406	0.194321	0.160968	1.45634	0.312639	0.237244	0.199369	0.120858	0.111807	0.39512	0.0665788	0.127734	0.0284286	0.517499	0.271446	0.178868	0.314315	0.102886	0.343989	0.859777	0.677549	0.488439	1.05825	0.106399	0.138041	0.147019	0.114345	0.167431	0.0248738	0.145478	0.0742413	0.0457419	0.116798	0.184967	0.104185	0.096288	0.0950009	0.17471	0.099866	0.411395	0.254758	0.0973093	0.0953346	0.0797367	0.073017	0.0531611	0.0748957	0.0341109	0.0536451	0.0456253	0.0754274	0.239531	0.0733291	0.0157562	0.167757	0.0435114	0.157335	0.000653369	0.000547825	2.05403	2.55184	0.321023	0.435757	1.34594	7.26415	0.818738	0.720685	1.46708	0.930343	0.236515	1.70853	0.405115	0.159783	0.255747	0.0919914	0.0123607	1.64545	2.63754	3.74061	1.24217	0.773661	1.62835	0.960478	1.62515	1.27889	0.52592	0.951607	1.03989	0.730957	1.4431	0.293085	1.34586	1.84754	0.972688	1.11761	2.06094	1.3009	0.605944	0.490522	1.24592	0.787126	1.70722	1.10496	0.715261	0.386049	0.798514	1.32824	1.13415	0.642348	0.78074	0.814827	0.649016	0.85561	0.402604	0.836896	1.1583	0.730426	0.697843	1.37312	1.15939	0.782895	1.21166	1.36806	0.613826	1.56923	0.937709	0.879289	0.91885	0.855489	1.00091	1.10159	1.21122	0.727505	1.06711	1.31843	1.42976	1.75165	0.597275	1.0095	1.49499	1.90669	0.48433	0.889225	1.43613	0.588708	0.996663	0.639389	2.13112	1.16145	1.25367	1.16854	0.653019	1.28247	0.56791	1.05021	1.60335	1.00617	1.22785	1.14777	0.255979	1.08754	0.301699	0.399058	0.946932	1.0265	0.778628	0.748799	1.01957	0.374991	0.400656	0.626575	0.527328	0.273652	0.475953	0.618106	1.08223	0.618867	0.794356	0.635588	0.796145	1.88071	1.5532	0.979899	0.460628	1.04394	0.809955	1.53162	0.698316	0.971599	1.78558	1.84068	0.619988	0.274707	0.899527	1.26282	1.01206	1.46959	1.50225	0.217495	0.670437	1.12388	0.49901	0.643093	0.796142	1.1485	1.35813	0.939196	0.925837	0.564655	0.750232	1.02341	1.02384	1.45142	0.762817	0.824351	1.45992	0.678971	0.985321	0.606611	0.808648	1.8003	1.07908	0.912739	0.758664	0.958755	0.913293	0.778195	0.721074	0.655615	0.575651	0.798669	0.687934	1.387	0.488701	0.171652	0.737208	0.805235	0.566003	0.823849	0.545203	1.12339	0.331291	2.40327	0.786601	0.751666	1.24652	0.306753	1.83974	0.70818	0.880375	0.487257	1.94786	0.622954	2.35102	0.726583	0.782848	0.874478	0.962545	0.903301	0.767423	0.424691	0.427806	0.478011	1.04871	0.407219	0.409735	0.282676	0.72775	0.600819	0.358299	0.559912	0.542404	0.879327	0.334218	0.725453	0.326917	0.501994	0.654615	0.541208	0.789352	0.686988	0.484186	0.420985	0.483416	0.432157	0.370084	0.633546	0.513986	0.302182	0.460829	0.45879	0.647187	0.568343	0.35042	0.104258	0.0112998	0.000803141	0.315491	0.697901	0.708101	0.562291	0.1448	0.120656	0.00612508	0.0305375	0.00264866	0.00507467	0.00140575	0.00964071	0.0415075	0.00115445	0.00190583	0.000702623	0.00803342	0.00135649	1.30452	1.09333	1.2304	0.118139	0.103816	0.0656757	0.468376	0.0646981	0.0397661	0.0724858	0.121345	0.109845	0.0682675	0.0537341	0.0210033	0.103943	0.0258754	0.0379929	0.125244	0.0442788	0.0444165	0.00796658	0.0479769	0.000653369	0.00241244	3.12257	16.6701	4.39899	1.42741	15.0279	11.4895	8.94854	2.02632	4.25795	1.68443	0.821008	3.86125	0.311103	1.97891	2.6679	1.48045	4.33499	4.67695	0.298996	2.30162	10.8885	1.75011	2.55143	4.45052	3.55707	2.20594	0.829948	2.20833	0.828939	5.83738	1.35573	1.02639	7.02422	4.16928	0.975986	1.59426	0.232023	1.6138	3.97433	2.34425	7.91862	3.36231	2.15613	1.23071	1.18816	1.78603	18.2203	4.10748	2.24456	2.19378	5.9431	6.64226	2.50032	9.25206	1.86919	6.11537	0.676734	1.15296	4.44315	0.740382	1.83994	1.9963	5.65219	4.50061	0.899642	0.409336	2.02901	1.37753	1.41396	0.747327	1.55045	1.04307	2.84983	3.76853	7.5838	3.13751	1.20977	3.50758	1.68542	1.04486	0.486674	0.910543	6.97996	2.83587	3.10566	0.594532	0.634952	0.23898	6.0112	0.578298	4.52717	4.381	0.662418	1.01428	2.59487	1.63128	0.411517	0.986582	11.682	0.551727	9.24653	0.738493	0.757599	1.03463	1.29021	1.10407	3.02993	0.875698	1.02013	3.93664	2.08479	3.02879	2.03717	5.01213	2.41928	1.3223	0.805064	0.594702	0.307764	1.1775	0.287067	3.32698	5.9587	2.29267	1.34139	1.97669	0.822494	0.869398	5.29781	6.22587	2.01688	1.63258	0.480266	1.73005	2.98092	1.94368	0.581453	0.973776	2.58221	0.719914	4.8638	2.70005	1.00173	5.41784	2.81864	3.18595	4.72395	1.53279	1.0186	0.541606	0.370219	1.12076	0.824906	1.45433	2.61771	1.79387	2.2679	4.01539	0.824058	0.795635	0.594795	0.875724	1.73397	0.530811	1.11289	1.14776	1.73078	1.98993	1.77014	1.47273	0.540559	2.46566	2.9885	5.491	2.4205	1.55282	2.72785	1.41855	0.594067	0.37562	1.13434	0.541938	1.17244	0.94526	4.00351	2.23975	1.52978	0.719964	0.496789	2.8733	0.493464	0.340614	1.33456	2.48711	0.613005	0.30807	0.517259	0.767577	0.525865	1.56485	0.69748	1.04615	0.645114	0.0728235	0.236877	0.12364	0.0636567	0.245143	0.00211088	0	3.80826	2.30532	1.67695	0.948654	1.07894	0.934785	0.256155	0.162045	1.26594	0.274125	0.387051	3.19296	1.04892	0.409771	0.358992	0.48843	0.111245	0.490157	0.269348	0.181856	0.129649	0.0756164	0.230095	0.0378783	0.710623	0.0366143	0.218042	0.224981	0.127106	0.322524	0.0219537	0.0249295
S. oralis KLC11	3.89764	1.81591	0.504708	0.404877	1.92136	0.595708	0.804291	0.813632	0.78974	0.868658	4.72805	0.476909	0.463244	0.789474	0.897801	0.417203	0.447223	0.572927	0.869832	0.480335	0.701222	0.728713	0.354733	2.59446	0.325879	0.662651	0.905	0.189067	0.614769	0.494035	1.79231	0.618311	0.717165	0.443112	0.403325	0.373705	0.853283	0.301472	0.71175	0.58285	0.444946	0.260556	0.321549	1.84811	0.675704	0.268127	0.515754	0.13474	0.354078	0.432801	0.405888	0.139734	0.374328	0.361804	0.553812	0.331086	0.299354	0.302115	0.322941	0.342544	0.327693	0.10242	0.350186	0.22565	0.398439	1.22263	0.364726	0.790282	0.248239	0.735492	1.12356	0.335088	0.0235348	0.33504	0.275463	0.217559	0.433154	0.200516	0.23304	0.246467	0.353164	0.130221	0.359143	0.287691	0.153188	0.173393	0.195621	0.155282	0.260647	0.301282	0.168992	0.265926	0.00397285	0.322061	0.23622	0.474958	0.0820899	0.1246	0.25796	0.333187	0.137732	0.200943	0.24845	0.17116	0.546294	0.557676	0.293594	0.105639	0.167412	0.190742	0.209429	0.231171	0.189935	0.191151	0.116942	0.312104	0.136315	0.17162	0.237193	0.190465	0.156061	0.218073	0.143323	0.101877	0.273527	0.19915	0.182644	0.459206	0.300487	0.142683	0.171681	0.173181	0.195392	0.22674	0.0840325	0.108738	0.14575	0.171906	0.162072	0.142996	0.124774	0.0527797	0.201208	0.225598	0.18196	0.166571	0.318674	0.100445	0.0931287	0.0917096	0.0693492	0.0984404	0.0285877	0.115333	0.0929443	0.029826	0.0912857	0.107824	0.0946912	0.0518314	0.0662373	0.0933804	0.0642136	0.140773	0.16681	0.0806943	0.0391474	0.0424314	0.0570768	0.0603353	0.0621302	0.0210868	0.0509327	0.0284386	0.0593318	0.0851686	0.0444296	0.0117516	0.0938282	0.0105143	0.041766	0.000307411	9.49808e-05	3.28371	3.27292	0.613905	0.415921	1.1676	2.17593	1.48704	0.926334	1.28098	0.582124	0.108233	0.600143	0.378516	0.165273	0.156114	0.101529	0.00893534	0.991514	0.597718	0.551365	0.292847	0.258177	0.58599	0.417795	0.306317	0.446004	0.303549	0.269343	0.180549	0.232919	0.75143	0.0640896	0.314993	0.393566	0.199399	0.379126	0.489145	0.173473	0.462187	0.210111	0.254047	0.384485	0.285945	0.203137	0.891249	0.0676559	0.43639	0.342851	0.335049	0.162985	0.256449	0.463256	0.180075	0.36072	0.0813148	0.424067	0.452779	0.423511	0.223559	0.418722	0.283348	0.404185	0.134299	0.280616	0.300634	0.482596	0.213301	0.122326	0.23509	0.289476	0.241125	0.147276	0.155222	0.189103	0.146189	0.221588	0.181855	0.100582	0.220974	0.295886	0.138573	0.20385	0.172135	0.123045	0.0825587	0.181981	0.269867	0.103459	0.303925	0.326883	0.360326	0.244123	0.181355	0.168406	0.180318	0.399537	0.15718	0.232361	0.347775	0.233568	0.169881	0.149739	0.0704313	0.145098	0.217907	0.145851	0.249975	0.436724	0.253038	0.213955	0.211105	0.110166	0.210475	0.156094	0.238378	0.257213	1.37554	0.206213	0.235051	0.0742173	0.170798	0.554478	0.315024	0.245527	0.194803	0.249695	0.291417	0.37579	0.196948	0.21272	0.330322	0.493509	0.374035	0.10454	0.310385	0.210092	0.161314	0.464919	0.474182	0.140297	0.216471	0.162849	0.11352	0.087102	0.237048	0.346137	0.138284	0.203255	0.251637	0.143512	0.169301	0.130453	0.398748	0.150733	0.318482	0.56748	0.316049	0.190042	0.48119	0.258812	0.103383	0.745764	0.295535	0.315462	0.233285	0.414183	0.322858	0.109782	0.202311	0.262177	0.224114	0.192601	0.397139	0.0879512	0.622175	0.0494937	0.179803	0.111991	0.190958	0.116882	0.317515	0.233317	0.138526	0.673862	0.308032	0.119063	0.498263	0.173519	0.902408	0.197843	0.316365	0.299078	0.944272	0.140677	0.622831	0.318077	0.170804	0.280853	0.470205	0.274852	0.122196	0.127104	0.0991763	0.0673628	0.170826	0.242445	0.464846	0.153588	0.208682	0.187978	0.125126	0.307132	0.11004	0.338306	0.128028	0.103834	0.0795796	0.480287	0.228415	0.244034	0.26044	0.114624	0.138223	0.175611	0.139007	0.304627	0.0907679	0.17465	0.137666	0.181424	0.157049	0.0462888	0.228964	0.171872	0.189487	0.0573464	0.00630294	0	0.100938	0.172894	0.0610149	0.0726552	0.079022	0.0554739	0.00199153	0.00352246	0.000969723	0.00357352	0.000662312	0.00520913	0.0154773	0.000459584	0.00227545	0.00107236	0.00515296	0.000810911	0.188758	0.203837	0.135722	0.0115126	0.0557634	0.0604374	0.119047	0.0506825	0.0166696	0.0342932	0.0505303	0.0535002	0.0288236	0.022058	0.0114876	0.0173064	0.00691777	0.0167074	0.0139106	0.0176608	0.0642816	0.0039274	0.0272217	0.00010213	0.000714909	3.51507	5.45182	2.35585	0.852629	6.0248	3.75599	3.18382	0.925617	2.26496	1.45569	1.85565	2.84308	0.354868	1.00218	0.708983	2.71047	2.14554	1.484	0.095157	1.9561	3.09339	1.84773	1.17431	1.62706	1.37533	1.33153	0.685315	1.56256	1.08503	3.93266	1.6186	0.999433	2.56387	4.99235	4.92149	1.47566	0.923084	1.15146	2.2907	0.721821	3.84759	1.68462	2.43408	0.423405	0.708164	3.01481	5.2508	1.55921	0.693806	0.637195	4.25575	4.73808	3.45809	3.13967	1.14589	2.46038	1.18255	0.843782	1.52131	0.286854	0.444546	0.728766	1.80427	1.89182	0.559756	0.324785	3.95774	1.53443	0.997336	1.41253	0.956652	2.52815	1.11711	2.84275	2.06476	1.93432	0.409865	1.06413	0.477687	11.8672	0.575453	1.48756	2.42024	1.0189	2.03857	0.301288	0.856935	0.158467	3.00586	1.51059	1.36941	1.8537	1.047	0.640984	0.722635	2.17493	0.138135	1.5928	3.55546	0.525581	3.89356	0.566557	0.264946	0.283237	0.420051	0.649363	1.39339	0.49119	8.72407	1.2593	0.869395	0.94259	0.731415	1.64255	1.94095	0.685715	0.89333	0.836387	1.09538	1.60665	0.287894	1.87339	2.64883	2.16475	0.232145	1.40491	0.416911	1.66444	1.70723	2.29377	1.7769	1.12085	2.63067	1.57535	1.77509	0.477921	0.202644	0.829321	0.703097	0.491627	1.49434	1.51953	0.463422	1.4762	1.05146	1.48556	1.99425	0.761907	0.80004	0.224161	0.852155	0.29771	1.22718	2.2518	1.14919	0.659244	1.12334	1.01354	2.00893	0.460629	1.16777	0.346154	1.69646	0.153153	0.337634	0.383455	0.854886	0.71766	0.670176	0.599252	0.128381	1.25358	0.831464	2.03377	0.796453	2.18487	0.601063	0.431209	0.254103	0.152579	0.550148	0.551967	0.587456	0.662127	0.972343	1.76286	0.331489	0.190914	0.214229	1.08583	0.289018	0.207083	1.25031	0.957513	0.287653	0.597419	0.447215	0.324868	0.282733	0.357631	0.204525	0.271385	0.181165	0.0278804	0.0818724	0.526281	0.0196871	0.0610384	0.00239954	0	3.51224	0.909175	0.855895	0.416913	0.472854	0.348728	0.427824	0.145535	0.381555	0.490472	0.16366	0.978882	0.396127	0.148567	0.0956722	0.257095	0.159509	0.143863	0.103294	0.0560545	0.0467367	0.0235103	0.140928	0.0207012	0.354544	0.0324048	0.114407	0.105437	0.090725	0.134441	0.0169423	0.01163
S. oralis NCTC11427	1.79318	1.69207	0.484905	0.0850106	1.32012	1.48192	1.85531	1.71016	0.867291	0.791896	29.0253	0.86386	0.868516	1.63753	0.641459	1.32818	2.05934	1.00488	2.04633	1.19092	2.05477	0.703819	0.695656	12.1432	0.842798	1.90015	3.3422	0.371337	0.834028	0.681765	1.46579	0.518827	2.20972	1.40119	0.760257	0.532233	2.56487	0.818664	1.52977	0.407221	1.57092	0.619126	0.66671	1.57416	0.888524	0.549893	1.13481	0.179034	0.431889	0.880319	0.663502	0.365441	1.45149	1.17774	3.39934	1.41869	0.480623	0.663536	1.08457	0.397491	0.285503	0.523655	0.498266	0.374826	0.366139	2.08699	0.311552	0.299246	0.558323	0.548822	0.918533	0.309479	0.0361705	1.22203	0.557511	0.748115	2.24704	0.273695	0.280365	0.60341	0.765799	0.201007	1.86752	0.836349	0.126111	0.322831	0.414719	0.183569	0.201943	0.281724	0.147627	0.277517	0.00708447	0.426202	0.689421	3.09646	0.269954	0.317761	0.779408	0.730792	0.12096	0.584316	0.642374	0.420144	0.387481	2.59318	1.83968	0.305696	0.299457	0.427717	0.613639	0.561626	0.522503	0.709876	0.268657	1.49039	0.240465	0.557954	0.753792	0.193373	0.734348	0.526092	0.243691	0.110737	0.839585	0.251349	0.225236	2.3387	0.559227	0.160716	0.364642	0.185325	0.136382	0.598885	0.0662106	0.15922	0.0252885	0.855009	0.387424	0.226515	0.418857	0.141312	0.586281	1.62973	1.01182	0.887215	1.76097	0.250195	0.228129	0.202503	0.137876	0.2787	0.0889411	0.137497	0.0855961	0.0754949	0.152826	0.291055	0.169556	0.135213	0.145714	0.236662	0.144854	0.643807	0.404797	0.125848	0.120886	0.111654	0.109334	0.0848506	0.122075	0.0446642	0.0477601	0.0689991	0.120805	0.397933	0.133103	0.0197966	0.253098	0.0657188	0.262513	0.00185085	0.000495458	3.16613	6.4252	0.795774	0.892951	3.30125	9.80159	1.00897	0.927222	2.75251	1.76637	0.295577	2.46467	0.526426	0.143687	0.532089	0.110668	0.0195584	1.31201	0.701186	0.526895	0.277129	0.422225	0.565777	0.370531	0.566606	0.298699	0.453379	0.293032	0.171448	0.283321	1.40326	0.116035	0.422962	0.645638	0.486751	0.729018	0.362557	0.335734	0.232577	0.256521	0.196154	0.464242	0.394954	0.287533	0.315088	0.114882	0.739369	0.278802	0.45625	0.208057	0.166009	0.813737	0.36455	0.421027	0.0693356	0.662748	0.489658	0.398752	0.409245	0.60185	0.449837	0.424248	0.110768	0.275878	0.617204	1.02174	0.301042	0.120913	0.232219	0.213636	0.234249	0.177211	0.158378	0.188473	0.196347	0.25892	0.199871	0.159494	0.298509	0.432426	0.12898	0.435607	0.121959	0.202214	0.163077	0.177429	0.560817	0.158557	0.583353	0.69748	0.334557	0.139858	0.4438	0.176205	0.528746	0.209543	0.311631	0.292061	0.392146	0.254606	0.127948	0.273809	0.110555	0.152214	0.328765	0.214419	0.240265	0.208571	0.289003	0.206518	0.255727	0.151668	0.285085	0.314827	0.210742	0.158464	0.693615	0.314108	0.312192	0.0956865	0.131675	1.42394	0.692685	0.480234	0.253588	0.335434	0.539624	0.778233	0.312826	0.385508	0.603193	1.16625	0.558261	0.104528	0.614618	0.270993	0.215744	1.04842	0.665905	0.0961664	0.368723	0.37296	0.117142	0.155899	0.158122	0.646563	0.136769	0.166927	0.280199	0.239291	0.140495	0.239488	0.652929	0.362701	0.47383	1.85943	0.754744	0.330857	0.813178	0.395707	0.0977703	1.40671	0.263567	0.383291	0.416061	0.835075	0.442511	0.118574	0.338124	0.295673	0.529342	0.154149	0.52538	0.199914	0.23104	0.102704	0.269803	0.132289	0.201246	0.214729	0.196021	0.452927	0.158749	2.60273	0.389536	0.209222	0.707093	0.0785251	1.9544	0.334167	0.306164	0.419719	2.83968	0.188498	2.54297	0.756078	0.193956	0.314702	0.325939	0.468104	0.154525	0.201611	0.16358	0.076885	0.470357	0.284292	0.395453	0.0882085	0.337155	0.175828	0.153017	0.278335	0.194816	0.405084	0.241982	0.18046	0.291595	0.65541	0.484625	0.604191	0.22588	0.172082	0.11065	0.270428	0.30983	0.379673	0.102551	0.150199	0.286021	0.143349	0.248325	0.0700656	0.466643	0.180589	0.375542	0.0536363	0.0105822	0.000103026	0.105455	0.419373	0.159188	0.137051	0.103056	0.154755	0.00669411	0.00766173	0.000720665	0.00419353	0.00269214	0.0113122	0.0112428	0.00108721	0.00268852	0.000621263	0.00765707	0.00314256	0.460168	0.138008	0.291467	0.0231017	0.0804376	0.0231778	0.208718	0.0459968	0.0135306	0.0349399	0.051526	0.0821895	0.0289007	0.0801254	0.0302317	0.0304321	0.0108064	0.0217442	0.0182693	0.0292408	0.0539893	0.00800135	0.0464752	0.000776579	0.00119075	4.66622	26.1716	8.69215	1.87392	23.597	20.4248	15.9681	2.94022	8.30363	2.68809	0.905323	8.3537	0.570837	3.82246	3.59836	2.43351	7.35745	7.49689	0.312242	3.68836	22.185	2.44313	4.58624	8.34339	4.80157	3.89085	1.46236	3.67941	1.52658	8.84237	2.34669	1.43394	12.9401	6.1299	1.20884	1.78515	0.338087	2.73756	6.73871	4.84209	15.2105	8.34434	2.93567	2.0792	1.40952	2.80403	30.2589	6.6307	4.6881	3.24932	9.96737	11.6185	3.3075	13.2759	3.31131	11.7257	1.5419	1.94152	6.62575	1.19642	2.98594	3.23986	7.14605	9.09556	1.53477	0.981986	3.97932	1.91509	2.31828	1.03658	2.39997	1.66841	4.84109	5.60034	10.8095	4.48272	1.56397	7.07375	2.6767	1.57466	0.780238	1.58906	14.2833	4.98519	6.22653	0.821765	0.935768	0.408811	9.15234	0.61656	8.27738	7.22403	0.908673	1.59262	3.44245	2.45039	0.602448	1.72472	16.4057	0.761236	17.0733	0.817502	0.407128	1.68651	1.78884	1.82708	4.07151	1.48364	1.02416	6.60726	3.44765	5.14855	4.0162	9.78837	3.62433	2.23189	1.08055	1.11611	0.498812	1.7012	0.499704	6.36652	8.81628	3.20869	1.50269	3.06746	1.21169	1.43257	9.84216	11.4326	3.29637	3.01227	0.761257	2.88042	5.06564	3.12494	1.13408	1.47495	3.56901	1.34656	7.87559	5.78036	1.97713	9.12483	4.14983	6.68658	8.04557	3.10124	1.87933	1.29184	0.63919	1.35658	1.40238	1.70014	4.47244	2.76897	4.09704	7.45655	1.18546	1.34783	0.852542	1.70307	3.54961	0.928764	1.81521	2.31098	2.53337	3.29445	3.96052	2.3158	0.802673	5.04234	4.94203	11.8854	4.64771	2.29534	4.78	2.49901	0.977218	0.660573	1.99938	0.951884	2.05326	1.79411	7.80422	3.2915	2.27729	1.05654	0.668288	5.8204	0.917763	0.516797	2.36093	4.01281	0.827751	0.55311	0.651888	1.35806	0.870923	3.03646	1.12114	2.02331	1.18869	0.127808	0.410402	0.184705	0.105862	0.449489	0.00481117	0	6.79591	4.07453	4.26771	1.67452	1.76133	1.30439	0.328815	0.227183	2.15527	0.363594	0.563061	5.14494	2.147	0.523689	0.734347	0.786822	0.132508	0.771706	0.523872	0.237452	0.185253	0.125978	0.436526	0.0656567	0.98328	0.0411499	0.302998	0.229501	0.11467	0.336569	0.0240165	0.027406
S. oralis NCTC5338	1.59729	1.20414	0.749106	0.0955716	1.47948	0.767982	0.904211	0.965771	1.04377	1.35813	2.59784	0.400027	0.471551	0.841899	0.919143	0.369482	0.322835	0.589167	0.774677	0.419189	0.696699	1.01075	0.36797	1.37399	0.337947	0.442576	0.683599	0.164853	0.574665	1.09882	0.39461	0.780106	0.544193	0.268944	0.386202	0.369081	0.417533	0.341877	0.504592	0.609044	0.624371	0.202207	0.295599	1.08305	0.54866	0.227938	0.664372	0.156274	0.319131	0.310605	0.463477	0.171426	0.280492	0.222234	0.42931	0.336852	0.2832	0.211856	0.281347	0.370879	0.24653	0.0524044	0.394368	0.189333	0.271367	0.380058	0.437518	0.203708	0.21662	0.605644	0.563852	0.29639	0.0217827	0.267483	0.237591	0.140513	0.260353	0.178325	0.211592	0.235007	0.289316	0.102071	0.301149	0.204328	0.110044	0.213959	0.129984	0.120813	0.233334	0.191228	0.191216	0.158057	0.00345944	0.295954	0.186096	0.345235	0.0715459	0.174567	0.260872	0.398347	0.120454	0.14835	0.138219	0.134536	0.348807	0.339369	0.239159	0.0845281	0.10433	0.15155	0.142967	0.172476	0.132544	0.145341	0.0924674	0.213861	0.109802	0.269006	0.181306	0.172045	0.105499	0.108224	0.157581	0.12227	0.382097	0.10565	0.175547	0.28583	0.123816	0.214711	0.294463	0.108268	0.115264	0.166718	0.059415	0.0942588	0.0515831	0.10977	0.107919	0.112872	0.0750732	0.0394444	0.135923	0.174192	0.123756	0.129926	0.191058	0.0834875	0.0860084	0.0758422	0.0580265	0.110299	0.0282516	0.105046	0.098314	0.0186002	0.112281	0.11771	0.106449	0.0565581	0.0465033	0.0769134	0.041309	0.0780567	0.0737645	0.0967974	0.0301591	0.0298739	0.0437008	0.0339043	0.0598661	0.0127012	0.0331716	0.0188154	0.0433358	0.0463198	0.0284978	0.0155555	0.0400552	0.00787499	0.0242415	0.000357766	9.33302e-05	2.60546	2.67937	0.66818	0.422668	0.8057	1.55071	1.3486	0.861504	0.789816	0.499206	0.144237	0.331207	0.327813	0.144703	0.0823608	0.345695	0.00883059	1.02496	0.999168	0.523091	0.374068	0.335574	0.551173	0.405947	0.519598	0.41519	0.32237	0.468919	0.182028	0.266657	0.796876	0.0964998	0.461647	0.620066	0.274811	0.412642	0.331137	0.220963	0.326938	0.20834	0.256202	0.478816	0.602905	0.33138	0.268945	0.0954607	0.521026	0.284387	0.478555	0.183565	0.242819	0.539722	0.241692	0.326669	0.079229	0.331154	0.402216	0.5443	0.253857	0.32903	1.5651	0.528091	0.119575	0.291469	0.478846	0.494977	0.460816	0.188143	0.365837	0.338191	0.279165	0.237408	0.164412	0.209346	0.221592	0.344299	0.253692	0.155773	0.289768	0.394045	0.140545	0.259333	0.14914	0.170984	0.115599	0.229035	0.266759	0.142193	0.304379	0.470336	0.358744	0.245974	0.198161	0.237596	0.247606	0.207454	0.272903	0.318348	0.514077	0.253438	0.180041	0.156906	0.0685889	0.165937	0.346634	0.166039	0.197334	0.288158	0.245219	0.210126	0.201389	0.172657	0.187868	0.203612	0.240304	0.226734	0.504868	0.212262	0.498669	0.109548	0.133265	0.47596	0.379662	0.271145	0.150705	0.412457	0.252263	0.261805	0.337294	0.327494	0.548413	0.45887	0.437582	0.0783082	0.418235	0.281244	0.265294	0.431755	0.573089	0.15499	0.214108	0.229094	0.116238	0.199481	0.205571	0.310996	0.215262	0.178292	0.248355	0.211462	0.106154	0.167951	0.702648	0.218207	0.273	0.415706	0.332304	0.329822	0.410883	0.244049	0.0777005	0.784375	0.341013	0.523772	0.227678	0.516169	0.338011	0.106515	0.227297	0.235268	0.171908	0.240425	0.43564	0.176409	0.434145	0.0722785	0.186671	0.124747	0.565771	0.151603	0.261837	0.345213	0.273584	0.528063	0.259827	0.203834	0.817828	0.0740087	0.780763	0.341233	0.207449	0.338042	0.61832	0.158053	0.498837	0.261595	0.218868	0.310282	0.347984	0.30635	0.187946	0.229683	0.16261	0.114515	0.147901	0.217668	0.377054	0.155284	0.173384	0.189773	0.143035	0.244217	0.154509	0.298293	0.135125	0.120109	0.132055	0.285229	0.260074	0.221404	0.176615	0.179736	0.102211	0.174711	0.11927	0.212634	0.121671	0.149692	0.105456	0.202846	0.156046	0.0662177	0.167857	0.16106	0.162106	0.0693199	0.00447518	5.18501e-05	0.0961358	0.148137	0.0769201	0.120193	0.112747	0.071872	0.00180542	0.00518293	0.000673533	0.002074	0.00015555	0.00516842	0.0138958	0.000360358	0.00249347	0.000466651	0.00497761	0.00119048	0.156668	0.118073	0.157543	0.0223349	0.069756	0.0467444	0.133643	0.0269999	0.015778	0.0254879	0.0459013	0.0824676	0.0386724	0.0107319	0.00844845	0.016634	0.00637186	0.0118021	0.0139202	0.0151848	0.141603	0.0160486	0.0199192	0.000829083	0.00108833	1.69539	3.29761	1.27702	0.671007	2.41351	2.80018	2.24449	0.546211	0.999724	0.870879	1.31649	1.25727	0.25044	0.703449	0.426654	1.46406	1.30681	1.18578	0.109785	1.025	1.71718	1.25968	0.907167	0.687442	0.959124	0.755006	0.364804	0.846774	0.906237	2.92573	1.29113	0.377908	1.83667	3.39777	2.02307	1.07739	0.323405	0.617154	0.889	0.323376	2.05614	0.930402	0.989589	0.33784	1.49543	2.48708	2.70474	0.79648	0.388933	0.362096	1.85684	2.374	1.18227	1.66651	0.642613	1.08039	0.503016	0.275242	1.16398	0.219156	0.23759	0.506903	1.4502	0.740311	0.265914	0.227088	0.770036	0.763512	0.643517	0.659411	0.764562	1.53831	0.602972	1.31554	1.14713	1.1948	0.200218	0.526319	0.354012	0.338595	0.378465	0.912109	1.28696	0.734912	1.05772	0.279561	0.695632	0.0874452	1.43	1.01059	0.771356	0.822575	0.456934	0.463322	0.40631	1.28467	0.164169	1.30375	2.02214	0.305917	2.05591	0.496435	0.362242	0.19946	0.384389	0.290755	0.980501	0.306634	2.17582	0.590631	0.653969	0.767181	0.364354	0.798452	1.31992	0.746531	0.946875	0.356999	0.28632	1.01504	0.204494	1.06228	1.04296	0.865	0.164764	0.646222	0.247315	0.743459	0.715308	1.14376	1.21833	0.68922	0.367467	0.332193	1.32614	0.293918	0.0758619	0.610447	0.519845	0.231739	0.660199	0.989073	0.254256	0.670161	0.606668	0.640796	0.887556	0.432856	0.432109	0.0870817	0.381264	0.328778	0.877512	1.12831	0.557315	0.412628	0.540166	0.708449	0.762722	0.274171	0.286226	0.253102	0.739615	0.102213	0.233199	0.165949	0.60634	0.481059	0.416605	0.381265	0.125522	1.0221	0.580895	0.90247	0.803453	1.37321	0.294326	0.212819	0.165553	0.106209	0.447959	0.3473	0.26508	0.376507	0.572677	1.02019	0.368281	0.104383	0.146335	0.495327	0.216241	0.193489	0.739071	0.565008	0.277361	0.330552	0.45448	0.145743	0.17559	0.201818	0.104197	0.187255	0.0897815	0.0199789	0.0378765	0.181958	0.0101325	0.0428603	0.00440104	0	2.05934	0.471633	0.459144	0.239473	0.267189	0.218103	0.241376	0.195416	0.27831	0.409629	0.124327	0.565007	0.194861	0.125605	0.0507493	0.157382	0.0995771	0.0748658	0.0599797	0.0356599	0.0254351	0.0138269	0.0652093	0.0157251	0.266701	0.0285264	0.119809	0.104738	0.0686983	0.141687	0.0168881	0.0106998
S. oralis OD_311844-09	1.82296	1.4993	0.693368	0.0723877	1.21203	1.58137	1.59585	1.65908	1.14468	0.862489	21.5493	0.992117	0.68626	1.00354	0.65853	1.31233	1.52518	0.57958	1.6032	0.881722	0.967387	0.544411	0.766863	9.12454	0.766565	1.4324	2.58638	0.430746	0.599392	0.644303	1.31644	0.48522	1.65151	1.19223	0.507648	0.411621	2.05924	0.758777	1.26292	0.456687	1.02302	0.370994	0.438276	1.15046	0.638953	0.495179	0.719508	0.16472	0.28942	0.71124	0.403805	0.331735	1.05936	0.905034	2.30303	0.990012	0.40901	0.544924	0.623003	0.359854	0.271657	0.406023	0.335803	0.310647	0.308981	1.30287	0.287553	0.255817	0.404656	0.34834	0.785943	0.278606	0.0341661	1.03906	0.425819	0.665699	1.68577	0.24995	0.398319	0.496977	0.600935	0.181909	1.39934	0.596245	0.135871	0.316707	0.467369	0.170468	0.177097	0.316556	0.140985	0.183637	0.00952145	0.361244	0.31372	2.24257	0.177712	0.172481	0.618518	0.608874	0.119617	0.486823	0.4732	0.33592	0.34631	2.00675	1.313	0.231532	0.332159	0.365126	0.518365	0.291184	0.448602	0.503657	0.204471	1.23476	0.22358	0.380255	0.519488	0.132712	0.486038	0.539397	0.150069	0.148675	0.732021	0.234799	0.204877	1.69556	0.353005	0.178957	0.333853	0.168959	0.110018	0.5098	0.0631138	0.152137	0.0265522	0.600595	0.288712	0.196209	0.353629	0.0949116	0.465352	1.17003	0.697122	0.662959	1.24952	0.0769014	0.213862	0.140896	0.128741	0.232937	0.0113265	0.120982	0.0874007	0.061792	0.146537	0.196251	0.104023	0.102421	0.0907423	0.175757	0.110596	0.547225	0.32638	0.0964184	0.107141	0.0843092	0.109352	0.064759	0.120689	0.0284864	0.04348	0.0615988	0.0821823	0.321719	0.101013	0.0178036	0.192755	0.0428634	0.193951	0.00100811	0.000130178	2.53526	2.74086	0.430902	0.531904	2.20246	7.83637	0.989983	0.975163	1.99703	1.36908	0.141699	2.14186	0.390567	0.236705	0.329371	0.126207	0.0136308	1.05491	1.02242	1.08754	0.347036	0.325588	0.459406	0.459064	0.499855	0.515861	0.375547	0.417786	0.18286	0.4337	1.39683	0.128659	0.458837	0.982467	0.423592	0.602331	0.607991	0.40807	0.330806	0.618116	0.283961	0.479021	0.571096	0.20514	0.330107	0.102198	0.652935	0.492297	0.762226	0.204073	0.21406	0.737862	0.340965	0.430001	0.0810794	0.544119	0.485181	0.59107	0.401602	0.617944	0.427369	0.737249	0.193268	0.36029	0.467	0.928466	0.416392	0.166439	0.310248	0.376082	0.62849	0.239024	0.189661	0.195271	0.290475	0.320484	0.300466	0.189335	0.283969	0.495594	0.179653	0.451729	0.193156	0.2006	0.151081	0.186012	0.475677	0.169988	0.651695	0.60342	0.721205	0.237488	0.43075	0.254609	0.375749	0.384091	0.332434	0.326728	0.514779	0.353669	0.114289	0.219171	0.116721	0.334005	0.600542	0.253522	0.352561	0.226148	0.323249	0.230268	0.229111	0.380826	0.286324	0.192603	0.237765	0.328178	1.04988	0.419218	0.46444	0.102712	0.148085	1.08516	0.535648	0.454703	0.339902	0.341931	0.503712	0.689418	0.580683	0.431691	0.651514	2.89898	0.47319	0.191705	0.655526	0.27608	0.239699	2.33851	0.706073	0.0978524	0.434782	0.364169	0.120586	0.168561	0.291467	0.558795	0.260596	0.191883	0.369558	0.236753	0.140181	0.178607	0.856984	0.473797	0.483474	0.687606	0.663573	0.894047	0.672424	0.371975	0.193093	1.29849	0.438845	0.523609	0.424951	0.660868	0.788144	0.126479	0.349578	0.34474	0.361284	0.337564	0.475052	0.211268	0.302963	0.09581	0.250341	0.149422	0.348288	0.164238	0.25034	0.436518	0.162921	3.61027	0.474078	0.227909	1.29341	0.0866263	1.72107	0.534848	0.410732	0.363951	2.22373	0.201381	3.58574	0.67883	1.00312	0.407217	0.341113	0.440104	0.208947	0.233477	0.184382	0.0837117	0.403925	0.311499	0.388194	0.134539	0.358876	0.212884	0.245299	0.276645	0.636247	0.511034	0.35294	0.166365	0.1958	0.576478	0.458579	0.523829	0.245716	1.18499	0.198946	0.262555	0.254464	0.351599	0.102061	0.201696	0.353894	0.212987	0.236725	0.0747806	0.433473	0.256356	0.336094	0.0622092	0.00896998	0	0.0857069	0.312346	0.107862	0.158877	0.0908105	0.0977663	0.00521788	0.00789166	0.00132536	0.00148628	0.00163953	0.00882956	0.0118636	0.00127103	0.00228888	0.000563763	0.00445885	0.00148577	0.389889	0.103485	0.244807	0.0198891	0.0709178	0.0222594	0.195145	0.0339678	0.0140792	0.0639492	0.056568	0.100284	0.0319859	0.0578021	0.0263365	0.0267936	0.00966751	0.0206178	0.0212252	0.02003	0.0599552	0.00644996	0.0408769	0.000666266	0.00107628	3.28021	23.1783	6.26907	1.57676	18.8577	16.0617	11.7697	2.68074	5.70004	2.07167	0.774875	5.60387	0.281273	2.95704	2.88427	1.82941	5.708	5.61004	0.26105	2.97447	13.8904	1.94197	2.59876	6.46623	3.64268	2.90765	1.21501	2.6121	1.18504	7.24709	1.8014	1.07324	8.93971	4.91574	1.06195	1.48383	0.269657	2.23132	4.559	3.51494	11.1146	5.6951	2.42635	1.69617	1.34601	1.96482	24.0849	5.26236	3.54212	2.52671	8.08638	8.01114	3.1243	11.5386	2.30487	8.25502	1.03105	1.71509	4.92983	0.897847	2.1724	2.22462	5.43477	6.57363	1.22664	0.355277	2.60088	1.47833	1.65108	0.921099	2.02776	1.37713	3.56599	4.67194	8.1425	3.34165	1.37848	5.30378	1.87384	1.07643	0.590276	1.16032	10.8465	3.76165	4.29055	0.651776	0.959845	0.296395	6.90482	0.562015	6.51868	5.38898	0.750637	1.21411	2.56446	2.01337	0.509609	1.28805	12.2543	0.579919	12.4712	0.903689	0.380856	1.14663	1.43325	1.26622	3.13839	1.0593	1.01269	4.51534	2.49203	4.0691	2.97777	8.43117	3.0352	2.02522	1.01607	0.759826	0.374751	1.36464	0.408998	4.58163	6.2258	2.57491	1.06877	2.38023	0.982905	1.26587	7.53217	8.42019	2.54873	2.3342	0.683195	2.41098	3.58542	2.0915	0.781068	1.1863	2.93196	1.01777	6.25057	3.48998	1.3769	6.59803	3.17737	4.89713	6.13335	1.87072	1.45302	0.893594	0.482941	1.11832	1.02298	1.7232	3.14958	2.12041	3.28588	5.35162	1.0803	1.06113	0.72697	1.20162	2.29684	0.658535	1.41938	1.7285	2.05154	2.44359	2.73098	1.98802	0.663389	3.39996	3.60525	8.5392	3.85945	2.02879	3.06292	1.83888	0.769199	0.52897	1.64729	0.683371	1.57505	1.30688	5.14469	2.64406	1.68895	0.734575	0.540202	4.39494	0.662482	0.416665	1.69397	2.94025	0.715763	0.397908	0.395884	1.02314	0.715353	1.78419	0.8887	1.23873	0.811419	0.0950587	0.327779	0.143678	0.0718321	0.2762	0.00204697	0	4.95947	2.98139	2.88044	1.35195	1.38517	0.976303	0.25182	0.182778	1.58992	0.33309	0.424827	4.58937	1.59656	0.384125	0.423376	0.672542	0.125906	0.613457	0.406377	0.206529	0.159091	0.0853584	0.301687	0.0462245	0.653028	0.0288129	0.227208	0.181076	0.094949	0.27237	0.0206983	0.019908
S. oralis OD_326128_08	3.24225	0.889813	0.61177	0.0837431	1.27144	0.54806	0.781082	0.78143	0.685146	0.548211	3.92067	0.448961	0.420373	0.831172	0.645979	0.503708	0.453398	0.551349	0.766994	0.478482	0.64731	0.600596	0.494772	2.32741	0.274262	0.569164	1.00629	0.194722	0.431316	0.3466	0.514748	0.543664	0.598196	0.399823	0.324114	0.291396	0.700507	0.345855	0.543792	0.635824	0.441498	0.202735	0.28428	0.683895	0.538762	0.260402	0.336119	0.118657	0.264744	0.358241	0.224605	0.138073	0.373212	0.338258	0.598733	0.370372	0.352494	0.300382	0.313612	0.276054	0.20276	0.0954786	0.239322	0.181337	0.171428	0.609192	0.308904	0.243238	0.189585	0.380462	0.357584	0.233454	0.0202139	1.71585	0.226963	0.17424	0.348814	0.138266	0.209459	0.202183	0.280265	0.0752858	0.426406	0.177954	0.127033	0.167347	0.144279	0.0757784	0.15934	0.204583	0.0999771	0.124966	0.00492126	0.147282	0.141971	0.531456	0.0720947	0.107898	0.226483	0.243562	0.0981598	0.154616	0.133411	0.146267	0.262318	0.555834	0.256951	0.0752322	0.124868	0.148302	0.189551	0.159046	0.168607	0.187417	0.105556	0.472968	0.111133	0.146275	0.177744	0.128412	0.216013	0.183229	0.15724	0.121185	0.315689	0.113242	0.125543	0.475175	0.147484	0.116005	0.127799	0.116306	0.0986806	0.979232	0.0517	0.097095	0.0209636	0.184632	0.141648	0.0871199	0.121724	0.0363083	0.142583	0.277109	0.233988	0.195557	0.348396	0.0540061	0.0898791	0.0783319	0.0651781	0.10478	0.0111996	0.076768	0.0631968	0.0227831	0.0695824	0.0732791	0.0807067	0.047752	0.0579345	0.111125	0.0434549	0.167767	0.157737	0.0587817	0.0385515	0.0374537	0.0516372	0.0344174	0.0482712	0.0160749	0.0334192	0.0244092	0.0407835	0.0991359	0.0319408	0.00996214	0.0796073	0.0135306	0.0525526	0.000865591	0	2.59868	1.95701	0.275507	0.231389	0.651016	2.22438	1.25024	0.695838	1.05487	0.37265	0.152627	0.532313	0.387656	0.120594	0.103498	0.0672075	0.00605535	0.905832	0.905207	0.808484	0.360741	0.46524	0.530459	0.339348	0.434386	0.362983	0.357817	0.321622	0.246967	0.386791	0.780866	0.0684737	0.485277	0.505679	0.233295	0.401811	0.333492	0.247749	0.47628	0.178943	0.281466	0.386583	0.332937	0.328221	0.370805	0.0873765	0.451998	0.378325	0.400085	0.195414	0.192632	0.447738	0.244193	0.300732	0.0690502	0.473589	0.325754	0.374083	0.213999	0.461515	0.342303	0.446727	0.10879	0.379559	0.469373	0.596829	0.292239	0.146446	0.2916	0.184541	0.344194	0.16229	0.183685	0.229854	0.17658	0.222158	0.256562	0.134944	0.31891	0.281359	0.17029	0.226197	0.141239	0.198418	0.104866	0.244687	0.247922	0.19168	0.313717	0.439728	0.526358	0.152373	0.251801	0.209211	0.261574	0.26109	0.223933	0.287375	0.316668	0.347578	0.0938752	0.151174	0.0669017	0.166274	0.324715	0.152288	0.188729	0.385188	0.239846	0.168402	0.324514	0.14369	0.232176	0.175955	0.203765	0.253049	0.449208	0.308403	0.232889	0.108044	0.106942	0.541438	0.319376	0.267518	0.168494	0.237123	0.267926	0.338625	0.427576	0.301988	0.418167	0.528288	0.433989	0.0928526	0.386015	0.165413	0.222643	0.501095	0.583796	0.0704734	0.205699	0.236187	0.120956	0.0971335	0.18423	0.287672	0.178676	0.18211	0.270114	0.173933	0.117629	0.166313	0.713086	0.193929	0.291551	0.182006	0.425095	0.366777	0.439351	0.310248	0.0777251	0.715955	0.422893	0.295447	0.255053	0.301104	0.312852	0.163989	0.217195	0.209771	0.258084	0.253682	0.343454	0.108953	0.320593	0.0967156	0.214447	0.14314	0.214897	0.145847	0.281907	0.374896	0.160352	0.783147	0.193031	0.17655	0.368852	0.122574	0.788086	0.183212	0.322283	0.340909	0.813847	0.189448	0.74776	0.250634	0.242175	0.321709	0.332182	0.289024	0.149575	0.172797	0.161164	0.152169	0.192484	0.26277	0.249918	0.105239	0.222434	0.199456	0.186296	0.285066	0.14608	0.420737	0.238062	0.127052	0.0838135	0.374961	0.29802	0.252697	0.218038	0.205796	0.156654	0.150905	0.132207	0.242981	0.114309	0.119324	0.11703	0.254465	0.170029	0.0528406	0.202823	0.125211	0.208893	0.0482051	0.00539221	0	0.0888408	0.162421	0.0686659	0.0996696	0.107067	0.0880001	0.00231149	0.00465546	0.0014616	0.00178586	0.000216533	0.00478863	0.0113231	0.000541333	0.00167434	0.0003248	0.00460133	0.000920265	0.188985	0.0943721	0.1612	0.0168522	0.161148	0.0258427	0.118609	0.0383691	0.0138662	0.0247871	0.0557269	0.0366304	0.0251108	0.0250513	0.0277557	0.016771	0.00966495	0.0114026	0.0115493	0.0115277	0.0442117	0.00421536	0.0608463	0.000487199	0.000974399	2.55157	5.07816	1.87189	0.533987	4.25055	5.45323	2.97248	0.611724	1.28425	0.87306	0.953571	2.10201	0.175952	0.94978	0.828327	1.01423	1.52283	1.56325	0.107407	1.29684	3.40778	1.6057	0.708706	1.28221	1.25253	1.06957	0.580239	1.38664	0.465871	3.08816	0.830252	0.376485	4.1727	2.81727	0.848152	0.820715	0.222894	0.603527	1.3149	0.712332	2.88917	1.45243	0.818832	0.432774	1.02936	1.11821	4.79348	1.47854	0.741822	0.691251	1.63613	4.07014	1.01159	2.72442	0.681887	2.1678	0.419058	1.30267	1.90601	0.252657	0.457385	2.17925	1.94247	1.21827	0.789581	0.10251	0.827424	0.744508	0.590532	0.48756	0.647092	1.82639	0.90541	1.46389	1.59453	1.51061	0.334931	1.07125	0.545941	0.641394	0.277651	0.538637	1.87741	0.840664	2.35937	0.273932	0.549394	0.0854845	1.9566	0.572203	1.40741	1.60569	0.323162	0.640571	0.663505	0.829224	0.144919	0.764869	4.26576	0.366542	2.79882	0.456453	0.220405	0.326729	0.610735	0.438774	1.09194	0.313545	0.759546	1.16292	1.29894	1.44417	0.58795	1.24281	1.07912	0.755167	1.07766	0.299604	0.16504	2.60092	0.165021	1.14712	2.16312	0.749667	0.253364	2.68144	0.285182	0.58813	1.4568	1.72839	1.21788	0.678695	0.52531	0.546142	6.10822	0.442929	0.153561	1.00213	0.828625	0.306483	1.52938	0.844944	0.4325	1.58789	0.971735	0.914292	1.29196	0.498088	0.36779	0.21212	0.197169	0.314799	0.466918	4.62458	0.866176	1.00818	0.627759	1.23378	0.596743	0.270305	0.520651	0.329378	0.614996	0.146465	0.43269	0.456332	0.829847	0.666331	0.597284	0.453874	0.141024	1.05374	0.807657	1.6356	0.648794	2.87237	0.758961	0.370197	0.266079	0.19076	0.638367	0.295194	0.37661	0.326982	0.985066	2.8764	0.41998	0.254555	0.148295	0.874109	0.301715	0.120121	1.24956	0.958043	0.237552	0.22949	0.301876	0.244668	0.203524	0.478919	0.195193	0.344597	0.198731	0.0238219	0.0588753	0.121735	0.0156981	0.0921013	0.000591135	0	1.87717	0.650581	0.787643	0.452679	0.336001	0.418824	0.215349	0.50472	0.409961	0.23182	0.173654	0.929868	0.346793	0.188585	0.0897952	0.715724	0.0587579	0.190645	0.0834681	0.0409215	0.0399292	0.018847	0.0664172	0.0133579	0.263629	0.0188032	0.153271	0.104211	0.0609292	0.142685	0.0139593	0.0112435
S. oralis osk_001	3.47319	1.4947	1.69174	0.107222	1.38437	1.12313	1.3515	1.27292	0.866456	1.03046	8.99769	0.556515	0.697044	1.39021	0.910074	0.92312	0.940222	0.609656	0.954632	0.904741	0.951883	0.620858	0.542218	4.95938	0.54101	1.10626	2.72656	0.282027	0.604957	0.507286	0.807482	0.789573	1.16197	0.734618	0.555733	0.486062	1.27784	0.5225	0.95996	0.401267	0.679075	0.302677	0.388685	0.825123	0.894525	0.567488	0.658029	0.147913	0.357167	0.481437	0.349848	0.237468	0.639007	0.78895	1.34932	0.708009	0.432381	0.367647	0.470961	0.361543	0.372432	0.23061	0.417996	0.303283	0.229188	1.23986	0.444676	0.323165	0.26904	0.449959	0.484242	0.299982	0.0297268	1.79164	0.502215	0.337725	0.580655	0.228454	0.296422	0.464296	0.408295	0.12537	0.644613	0.398562	0.156912	0.276961	0.236279	0.111782	0.30122	0.33344	0.22466	0.255112	0.00488723	0.243131	0.31649	0.82893	0.146918	0.168701	0.418226	0.403983	0.142897	0.248196	0.215634	0.241467	0.254901	1.26549	0.479771	0.139089	0.235662	0.282912	0.435556	0.221933	0.388201	0.366185	0.169688	0.756388	0.200292	0.260932	0.365204	0.177969	0.638707	0.313764	0.28149	0.100453	0.769943	0.150681	0.183938	0.897243	0.234281	0.162213	0.310374	0.134234	0.132162	0.852607	0.101783	0.119604	0.0228459	0.319597	0.226564	0.134796	0.234316	0.0689156	0.182073	0.424982	0.457559	0.289771	0.646279	0.110971	0.13499	0.139749	0.0927515	0.125444	0.0176257	0.132851	0.181936	0.0400237	0.101017	0.118764	0.104509	0.0779649	0.122269	0.243776	0.0611009	0.302324	0.218764	0.0834228	0.0743783	0.0647298	0.108026	0.0420645	0.0784291	0.0214854	0.0416791	0.027623	0.0964121	0.17516	0.0528395	0.014595	0.134952	0.0276553	0.115763	0.000519321	8.89357e-05	5.28293	2.01558	0.677301	0.590446	1.16168	4.73864	1.11521	0.748728	1.27973	1.09181	0.221506	1.34569	0.657137	0.130847	0.145608	0.171133	0.0102668	0.967387	1.77895	2.28512	0.553082	0.618062	0.767414	0.720829	0.924895	0.74685	0.621548	0.578595	0.372089	0.73838	0.994845	0.20772	0.791673	0.8526	0.389158	0.97566	0.857317	0.438761	0.839892	0.457259	0.488623	0.643629	0.567058	0.41713	0.649113	0.29335	0.991575	0.915607	0.660884	0.416429	0.331777	0.752827	0.697704	0.610497	0.213529	0.648531	0.625872	0.671825	0.441665	0.756397	0.590193	0.618584	0.317216	0.453094	0.708007	0.954032	0.44555	0.271633	0.480512	0.297857	0.543922	0.279478	0.286081	0.377259	0.329183	0.483143	0.492743	0.254806	0.550647	0.505721	0.429108	0.500915	0.517333	0.309372	0.237658	0.435734	0.425745	0.337444	0.635992	0.74519	0.765533	0.275357	0.409116	0.46647	0.509217	0.451687	0.443622	0.489849	0.583307	0.491061	0.178225	0.309065	0.175071	0.349424	0.365923	0.426587	0.490235	0.530588	0.407857	0.346365	0.355615	0.311765	0.436655	0.33418	0.407299	0.552772	0.768496	0.431654	0.332645	0.228737	0.281127	0.856605	0.526587	0.45572	0.687886	0.399923	0.55261	0.565444	0.418621	0.508534	0.599451	0.930738	0.658581	0.2347	0.457965	0.437729	0.254771	0.877647	0.749539	0.13647	0.500841	0.348702	0.241121	0.161416	0.367289	0.567936	0.463953	0.269269	0.411817	0.343482	0.26839	0.235145	1.10838	0.379265	0.587677	0.288671	0.577588	0.42525	0.624555	0.479241	0.43917	1.00926	0.534288	0.432577	0.527514	0.47177	0.515396	0.242494	0.39672	0.41708	0.374292	0.627669	0.564636	0.266087	0.48055	0.204472	0.325507	0.394963	0.374409	0.21958	0.471579	0.538371	0.259056	1.1664	0.367421	0.34082	0.893686	0.257119	1.58229	0.363964	0.56773	0.513999	0.983922	0.244165	1.10976	0.4682	0.623224	0.457154	0.456382	0.447599	0.237267	0.29974	0.321733	0.238402	0.349083	0.354988	0.325316	0.214913	0.329444	0.504157	0.357613	0.412286	0.274674	0.522904	0.316943	0.231832	0.172412	0.631139	0.450502	0.435944	0.334254	0.34624	0.34001	0.218279	0.215459	0.384438	0.154146	0.199629	0.282665	0.526139	0.263842	0.118666	0.332433	0.19958	0.334513	0.0813195	0.0070471	0.000423503	0.244485	0.348099	0.151563	0.151947	0.15616	0.177162	0.00253679	0.00984381	0.00164002	0.00306934	0.00142879	0.00486447	0.0158491	0.00100582	0.0016072	0.000317628	0.0117464	0.00169295	0.38766	0.157577	0.269163	0.0291386	0.143438	0.0513392	0.200946	0.0606319	0.0184865	0.0650178	0.106195	0.073238	0.046461	0.0293742	0.0314388	0.0366563	0.0147501	0.0254425	0.030822	0.0260354	0.0823497	0.0109359	0.151914	0.0011117	0.00264319	2.13852	8.39744	2.6333	0.836403	8.60033	7.81325	5.51958	0.965643	2.37201	1.0706	0.673978	2.36992	0.226586	1.21433	1.19625	1.28283	2.72764	2.77367	0.238031	2.60145	5.8915	1.98893	1.09811	2.41231	2.23561	1.34905	0.535027	1.27677	0.580883	4.05408	1.08622	0.650048	15.2842	2.90264	0.909751	0.993562	0.211578	0.948297	2.34208	1.39175	5.45758	2.13569	1.1348	0.723291	1.0297	1.11494	11.8485	2.75152	1.14902	1.0223	3.29851	5.97119	1.3249	7.36105	1.12559	2.96459	0.472513	1.17996	3.77459	0.494597	0.792374	1.51191	2.97643	2.42672	1.08944	0.1701	1.44572	1.1346	0.868211	0.574076	0.989802	1.6623	1.445	2.48421	2.59955	3.70761	0.838689	1.61952	0.804497	0.951727	0.405242	0.580548	4.25458	1.36839	2.64367	0.366787	0.464789	0.153036	3.18643	0.493039	2.41582	2.80649	0.502278	0.70431	1.24968	0.949438	0.279239	0.962883	13.2849	0.609599	3.93272	0.442221	0.335045	0.485561	1.23731	0.59738	1.97414	0.55172	0.734504	2.1071	2.3508	3.59038	1.16114	2.59673	1.87649	0.879182	0.771713	0.334113	0.172893	1.05228	0.206222	1.60943	3.5562	1.29109	0.70443	3.25687	0.443827	0.632831	2.60365	2.88155	1.35599	1.0229	0.464508	0.963008	4.39181	0.827181	0.303773	1.83802	1.64883	0.447014	3.20149	1.34708	0.864957	3.26802	2.12882	1.72646	2.46544	0.732487	0.613223	0.358856	0.262342	0.475014	0.555616	5.1833	1.37979	1.63279	1.12073	2.04154	0.614975	0.353281	0.513556	0.518231	0.862703	0.366344	1.07462	0.696649	0.956348	1.18269	0.963282	0.847817	0.305344	1.45603	1.26639	2.76989	1.15439	3.27454	1.60869	0.796269	0.396223	0.215136	0.972514	0.388031	0.628247	0.510462	2.117	1.91993	0.865621	0.474136	0.232311	1.76878	0.552035	0.209372	0.952482	1.55961	0.301041	0.245505	0.461488	0.446667	0.322271	0.985042	0.469303	0.545999	0.313811	0.037803	0.11435	0.113439	0.031083	0.215427	0.0115383	0	2.66647	1.11063	1.05965	0.853953	0.688502	1.20099	0.324096	0.213427	0.818759	0.242817	0.231103	1.60398	0.583879	0.229926	0.153975	0.736995	0.0775736	0.360675	0.134682	0.114974	0.108998	0.0313393	0.144603	0.0180217	0.483737	0.02228	0.311064	0.145653	0.0788076	0.196665	0.0173589	0.0113626
S. oralis RH_13585_10	2.90327	1.2242	0.534451	0.139528	1.02886	0.773439	0.913151	0.818963	1.11843	0.549949	4.92442	0.375359	0.386429	0.861245	0.698545	0.493629	0.761205	0.584789	0.897096	0.585024	0.791081	0.42101	0.299949	2.67684	0.371001	1.06038	1.0792	0.176656	0.438603	0.353367	0.539232	0.843822	0.878032	0.660573	0.336606	0.269077	0.839568	0.373902	0.768423	0.322358	0.526033	0.223752	0.308929	2.54277	0.424936	0.308742	0.440332	0.13171	0.240999	0.403206	0.301112	0.168252	0.600222	0.337874	0.891869	0.473587	0.292986	0.302742	0.407489	0.520183	0.20317	0.128856	0.242082	0.184434	0.686653	0.775039	0.434164	0.305597	0.233347	0.746774	0.484996	0.275942	0.0202928	0.46433	0.244857	0.186653	0.470317	0.143429	0.197594	0.286999	0.325537	0.112802	0.368138	0.282624	0.136444	0.158074	0.15697	0.116165	0.141522	0.208482	0.150094	0.127269	0.00235175	0.173607	0.162026	0.503416	0.172648	0.153571	0.359641	0.319992	0.118664	0.185455	1.09856	0.16738	0.593116	0.580021	0.320952	0.263313	0.137326	0.174092	0.225002	0.12828	0.188438	0.226217	0.106925	0.501494	0.154785	0.314149	0.314837	0.153615	0.159547	0.174031	0.108934	0.0823286	0.343925	0.184612	0.171485	0.439906	0.150781	0.135517	0.148748	0.116157	0.117379	0.274594	0.0873102	0.0866311	0.041396	0.217132	0.154365	0.448195	0.149925	0.0418367	0.203737	0.248547	0.288219	0.170091	0.314675	0.0659564	0.0920571	0.0806479	0.0715826	0.0932436	0.015941	0.0906312	0.076972	0.0215614	0.063147	0.108343	0.148325	0.0525764	0.041815	0.120313	0.0486536	0.183876	0.158908	0.0702812	0.0427059	0.0459184	0.0513179	0.0395469	0.0500482	0.0206503	0.0308635	0.027794	0.0955317	0.0976218	0.0529858	0.0108472	0.0754609	0.0165168	0.0683225	0.000480943	9.85191e-05	2.76646	2.42997	0.349615	0.3465	0.723728	2.69808	0.904203	1.15094	0.889152	0.561249	0.10637	0.806504	0.414261	0.181971	0.155455	0.0484979	0.00937308	0.757947	0.547962	0.889566	0.289177	0.255623	0.481427	0.305203	0.391299	0.301107	0.240679	0.231279	0.107151	0.220177	0.757774	0.0591745	0.346965	0.548549	0.186159	0.276127	0.319833	0.186108	0.125374	0.18871	0.319211	0.276471	0.310669	0.115744	0.233267	0.064556	0.4143	0.28073	0.325825	0.134727	0.118735	0.547854	0.236735	0.196231	0.0553275	0.331742	0.189992	0.273859	0.183055	0.415336	0.229016	0.301565	0.0927557	0.232842	0.349746	0.406669	0.215334	0.104114	0.247649	0.165054	0.19314	0.136631	0.113402	0.185347	0.13802	0.250458	0.155284	0.108745	0.183764	0.292783	0.112925	0.240972	0.0694613	0.104811	0.0791315	0.15738	0.270607	0.131707	0.28194	0.34055	0.300423	0.126519	0.200941	0.129207	0.30727	0.447129	0.150959	0.177055	0.305165	0.227386	0.0757914	0.147581	0.0584737	0.106387	0.246678	0.291053	0.122162	0.219891	0.177609	0.147752	0.672419	0.113443	0.137511	0.156403	0.161306	0.127416	0.472932	0.224393	0.199269	0.0585278	0.0722521	0.678848	0.44695	0.244341	0.155065	0.239218	0.299572	0.335421	0.294595	0.20881	0.37469	0.4292	0.425593	0.0646561	0.380047	0.227871	0.157231	0.387527	0.405735	0.0579615	0.206348	0.173215	0.0962865	0.0857482	0.17971	0.247096	0.196364	0.22562	0.205993	0.153044	0.0694184	0.118752	0.428405	0.160623	0.398528	0.413593	0.370155	0.261581	0.417727	0.208371	0.0766611	0.796812	0.216967	0.299824	0.256153	0.401223	0.260525	0.117962	0.137273	0.168036	0.29777	0.194274	0.387087	0.11179	0.303417	0.0557221	0.186028	0.124002	0.151904	0.107617	0.145342	0.297613	0.131356	0.633196	0.381664	0.163103	0.406528	0.0469486	0.854561	0.185182	0.258402	0.331146	0.955848	0.133439	0.596668	0.329855	0.144098	0.215997	0.216707	0.35854	0.103549	0.130257	0.124795	0.0781373	0.313494	0.126692	0.550046	0.0907324	0.185534	0.133035	0.106192	0.30765	0.115658	0.294122	0.0975604	0.0936329	0.0913547	0.575877	0.298183	0.296101	0.215076	0.159205	0.10119	0.14184	0.135215	0.294997	0.0585293	0.117061	0.109254	0.132739	0.144529	0.045126	0.163823	0.152356	0.462151	0.0531203	0.00708596	0	0.0703172	0.270456	0.0635093	0.077418	0.0866465	0.0654416	0.00167324	0.00725651	0.000840061	0.00174739	0.000423738	0.00541166	0.00760292	0.000264836	0.000881375	0.000741542	0.00513623	0.000948643	0.292621	0.0675184	0.159312	0.0172419	0.0668378	0.0196164	0.102401	0.0244555	0.0111141	0.0213892	0.0363255	0.0605077	0.0236117	0.0365945	0.0108583	0.0118588	0.00638202	0.0244931	0.00893981	0.0108048	0.0419268	0.0042342	0.0319567	0.000211869	0.00132418	3.82714	6.1928	2.47121	1.18094	6.61283	6.64735	4.23664	0.897637	2.25747	1.48333	7.75035	13.2569	0.389847	1.16243	0.77637	2.07345	2.24478	1.61774	0.139561	2.58114	4.74688	1.99115	1.10752	1.47731	1.4459	1.44584	0.574516	1.83777	1.00094	7.13445	1.51643	0.808278	3.64093	4.8884	4.01415	2.42497	0.544715	1.09484	2.24957	0.871396	4.05472	3.63973	2.0215	0.502331	0.596271	2.41842	7.36573	2.45295	0.92496	0.702688	2.61359	12.0694	3.57452	4.433	1.25047	2.39187	1.27612	0.56993	1.76602	0.302273	0.584093	1.20713	2.29413	1.41804	0.579105	0.244708	1.62891	1.14688	0.895871	1.78057	0.833849	2.146	1.28331	2.29333	2.02805	2.51312	0.316992	1.33853	0.567642	0.694384	0.977989	1.63505	2.54255	1.07291	2.36837	0.402588	0.808898	0.151965	3.3979	1.34961	1.82768	1.77344	1.00573	0.711094	0.870073	2.68313	0.220443	1.50276	5.15297	0.569972	4.32149	0.525815	0.230834	0.349532	1.06525	0.882209	1.83108	0.519018	2.93787	1.80425	1.53141	1.80776	0.883539	1.74899	2.0447	0.85684	0.928525	0.912819	0.407025	1.7866	0.36797	2.10146	1.95307	1.98443	0.490467	1.09756	0.307632	1.71389	1.86394	1.95468	1.69599	0.904648	0.548148	1.01103	5.44292	0.431495	0.222808	0.898319	0.787369	0.474874	2.0634	1.728	0.586278	2.10087	1.05774	1.04376	2.14046	0.98408	0.765333	0.19148	0.715027	0.306541	1.00767	1.50982	1.44415	1.10932	1.15597	1.09248	1.05358	0.496048	0.709775	0.36445	1.28369	0.20153	0.395832	0.42819	0.820677	1.12583	0.759987	0.565511	0.193564	1.46142	0.880174	2.17765	0.87462	1.58636	1.01304	0.487093	0.309329	0.173389	0.535211	0.441254	0.670042	0.408046	1.615	16.6685	0.526127	0.264363	0.212044	0.979967	0.285435	0.220506	0.982195	0.980374	0.271154	1.00472	0.447734	0.221532	3.5331	0.550359	0.279535	0.446421	0.240808	0.0265551	0.0758284	0.298042	0.024874	0.0957484	0.00105935	0	2.5775	1.06347	1.8738	0.474705	0.542128	0.463265	0.534614	0.191459	0.478657	6.67317	0.163201	1.12587	0.460493	0.139528	0.086798	0.285612	0.13922	0.239128	0.115569	0.0812438	0.0599256	0.0268141	0.137634	0.0190952	0.788634	0.0278481	0.133026	0.0990509	0.0857693	0.121192	0.0120749	0.0118445
S. oralis RH_55407_11	3.34912	0.845107	0.477553	0.175364	1.21076	0.50832	0.842305	0.506621	0.576116	0.434541	3.82888	0.38239	0.362195	0.566375	1.11684	0.372418	0.337694	0.738531	0.699006	0.365657	0.526881	0.607412	0.245558	1.79772	0.284949	0.396974	0.677047	0.129964	0.374232	0.323549	0.427741	0.440811	0.601477	0.310705	0.323023	0.262481	0.55825	0.299373	0.633202	0.273793	0.700825	0.193113	0.257205	1.63991	0.428251	0.224438	0.368785	0.179792	0.203615	0.247827	0.25392	0.108345	0.415774	0.246311	0.472234	0.284487	0.196868	0.211475	0.25582	0.639074	0.216361	0.075723	0.187216	0.176374	0.870173	0.363681	0.267412	0.13701	0.35039	1.11513	0.371535	0.438401	0.0184859	0.332186	0.184897	0.146626	0.37922	0.094898	0.140193	0.183339	0.271482	0.106248	0.378057	0.176276	0.13544	0.131796	0.118287	0.201612	0.144192	0.277539	0.0883764	0.196668	0.00308361	0.166367	0.109457	0.500051	0.0679687	0.140847	0.222011	0.269084	0.128892	0.139199	0.275367	0.132147	0.385893	0.444541	0.250526	0.0934276	0.121434	0.129432	0.155763	0.112781	0.142873	0.146562	0.0914643	0.287232	0.114265	0.178293	0.171272	0.168767	0.114332	0.144877	0.0946292	0.080181	0.220777	0.147336	0.202094	0.364171	0.192066	0.125519	0.103414	0.122473	0.152389	0.203069	0.0547178	0.0717752	0.0563872	0.157602	0.197838	0.12395	0.0951831	0.0433369	0.149183	0.239919	0.252019	0.172645	0.257608	0.0455787	0.075488	0.0791081	0.0751865	0.121165	0.0198314	0.0475021	0.0791931	0.019248	0.0574994	0.102301	0.074837	0.0431739	0.03572	0.0741005	0.0482016	0.114404	0.0929342	0.0592854	0.0315623	0.0412957	0.0352178	0.0569318	0.0745056	0.0147186	0.0304796	0.021859	0.145761	0.0701827	0.039864	0.00970499	0.0529056	0.0212484	0.0417493	0.00087449	0	6.41602	2.19241	0.31125	0.215382	0.670996	1.77045	1.22773	2.16567	1.08889	0.525853	0.161346	0.481344	0.311442	0.0891238	0.714277	0.0378833	0.009868	0.703271	0.765024	0.704152	0.281325	0.250717	0.430849	0.234664	0.312183	0.284666	0.275286	0.251959	0.156014	0.215868	0.86134	0.041137	0.264155	0.414965	0.185543	0.275356	0.203824	0.171424	0.142519	0.153035	0.166011	0.398294	0.335815	0.164588	0.226258	0.056946	0.496818	0.236914	0.388605	0.118505	0.1432	0.372556	0.12382	0.179478	0.0487234	0.357643	0.208209	0.500129	0.165511	0.422814	0.249228	0.408949	0.080518	0.297001	0.270602	0.529611	0.267487	0.108756	0.201053	0.152728	0.177868	0.156466	0.101456	0.132211	0.134934	0.167332	0.205204	0.0925133	0.193364	0.243773	0.0771143	0.223518	0.0565878	0.124946	0.156204	0.108452	0.263661	0.219622	0.226833	0.263386	0.276256	0.149756	0.272797	0.144134	0.191673	0.137098	0.164485	0.237802	0.269459	0.195398	0.074607	0.182252	0.0630227	0.103792	0.148022	0.0795508	0.126456	0.396673	0.131109	0.115218	0.231278	0.0973066	0.167822	0.137978	0.33859	0.172843	0.460598	0.165264	0.251302	0.0430599	0.0800769	1.28468	0.314225	0.227333	0.0800747	0.193437	0.213979	0.288574	0.246437	0.182652	0.296605	0.381893	0.371128	0.0496916	0.386753	0.222463	0.145913	0.349339	0.48938	0.0579764	0.314542	0.155282	0.0846309	0.108954	0.14549	0.222927	0.106481	0.10992	0.154466	0.135339	0.0772691	0.104758	0.453819	0.15127	0.285632	0.498255	0.26836	0.215774	0.301853	0.284072	0.0493798	0.913352	0.210658	0.378253	0.182714	0.42005	0.33546	0.0553093	0.148522	0.191003	0.173926	0.139132	0.777853	0.0973519	0.195956	0.0427639	0.331732	0.159021	0.185595	0.0910887	0.170176	0.251951	0.0762954	0.574008	0.337255	0.20283	0.550563	0.0533357	1.24655	0.185926	0.147202	0.292366	0.743231	0.0841271	0.543152	0.29795	0.113364	0.186273	0.234063	0.292785	0.109622	0.138677	0.0865429	0.0547303	0.196213	0.171944	0.379965	0.121581	0.183602	0.119771	0.143284	0.209184	0.10556	0.215172	0.108308	0.0762425	0.0947889	0.602297	0.214329	0.598596	0.116635	0.137359	0.107666	0.554148	0.108804	0.273565	0.0496437	0.0914213	0.0811182	0.191671	0.248414	0.0628733	0.19277	0.36836	0.152741	0.0479786	0.00592352	0	0.0775537	0.165093	0.0671978	0.0833224	0.0771105	0.0462951	0.00320301	0.00430703	0.00081779	0.00256241	0.000436155	0.00549936	0.00705589	0.000759999	0.00128775	0.00212625	0.00310706	0.000708751	0.203842	0.154018	0.164625	0.0130525	0.0581939	0.0174593	0.0998925	0.0185878	0.0120144	0.0202768	0.0446295	0.0368463	0.0218786	0.0167347	0.0152561	0.0129194	0.00522404	0.011038	0.00685635	0.0141107	0.0313328	0.00185039	0.0196035	0.000109039	0.0012534	19.474	5.87856	6.84826	4.46922	3.94806	3.98089	2.75354	1.50361	2.2483	1.80004	1.98589	3.2811	0.473377	1.11178	0.624168	3.51238	5.66385	1.15058	0.099519	1.6557	6.7874	2.11851	1.09952	0.917301	1.30361	2.81653	1.19516	1.55633	7.85179	5.66484	11.6506	2.1016	1.78628	5.85426	6.25241	2.15892	0.710803	1.04176	1.98357	0.618298	8.31657	1.46271	4.59873	0.746238	1.11507	2.94728	3.67164	2.58758	0.585558	0.540966	1.71535	6.84622	3.07282	2.52072	0.948153	2.91249	8.5783	0.41773	1.22938	0.241922	0.38541	0.620417	1.45762	1.23948	0.422283	0.295946	4.16119	4.22631	0.847729	1.34571	1.77137	1.47598	0.965754	2.26746	1.3698	1.75901	0.259703	0.848547	0.496878	0.600441	0.663994	4.27969	2.16601	0.788671	8.7167	1.3821	0.791848	0.149132	7.67444	2.13269	1.05892	1.43389	1.03238	0.580095	0.544123	10.9751	0.13796	13.4396	2.81635	0.529733	2.94475	1.64664	0.223249	0.285047	0.346439	0.635476	1.20258	0.511116	4.86015	1.07522	0.696469	1.0302	0.691391	1.15379	11.0098	0.728028	0.977027	6.22541	0.608401	10.8648	0.393393	7.55297	1.5706	2.17286	0.21184	0.805108	0.259324	1.59687	1.11841	1.44048	1.74007	0.738849	0.594821	0.602584	1.56718	0.349904	0.136306	1.55213	0.610066	1.88223	1.11035	8.07943	0.401332	1.14038	1.07196	0.984234	4.39676	0.613767	1.04518	0.15542	1.38357	0.30439	3.92181	1.27683	1.0282	1.52477	1.04853	0.982255	1.60001	1.4457	0.439599	0.439794	1.63141	0.122258	0.26874	0.30735	0.778264	0.736298	0.59332	0.556401	0.114496	1.18246	0.639432	1.7222	0.65944	1.37866	0.547898	0.334402	0.283272	0.164013	0.442881	0.69296	0.366933	0.540094	0.901295	1.74246	0.310636	0.17153	0.155296	0.797836	0.306516	0.81882	1.48885	0.844087	0.289278	0.473555	0.294257	0.173463	0.268204	0.308899	0.178284	0.24381	0.219544	0.0239858	0.049147	0.37547	0.0269882	0.0599146	0.000926829	0	3.79697	0.664509	0.746762	0.482029	0.415341	0.2835	0.459579	0.17289	0.326358	0.597796	0.123744	0.890425	0.338492	0.108882	0.0767038	0.338109	0.159444	0.12597	0.0945207	0.0697248	0.0388009	0.0538896	0.138732	0.0134232	0.402481	0.0318513	0.0994051	0.0826464	0.0974059	0.100928	0.0151466	0.00735084
S. oralis RH_57980_07	2.21506	2.37368	0.731088	0.0862142	1.64206	2.24128	1.31995	1.28971	1.34578	1.72073	17.064	1.2874	0.807846	1.02031	0.520135	1.10303	1.66375	0.991993	1.6993	1.2408	0.988763	0.71159	0.617446	9.20751	0.63332	1.67308	2.67583	0.406517	0.712169	0.578819	1.09784	0.774335	1.66599	1.06049	0.584692	0.450704	2.10214	0.550087	1.27493	0.400213	0.942653	0.247231	0.427761	1.2713	0.808955	0.705114	1.17318	0.176372	0.602829	0.65484	0.532908	0.306679	1.71943	0.790848	2.12004	0.989886	0.439914	0.445134	0.63591	0.336556	0.270218	0.441258	0.443589	0.265561	0.334421	1.40588	0.418401	0.318658	0.378262	0.427446	0.760492	0.237795	0.0313428	0.925194	0.483183	0.56754	1.34809	0.289481	0.243421	0.608033	0.655511	0.181659	1.13082	0.655626	0.110165	0.28665	0.332981	0.178032	0.251363	0.440816	0.194583	0.213845	0.00649971	0.409771	0.262742	1.93962	0.189971	0.171972	1.46074	0.616314	0.117797	0.39879	0.403583	0.355944	0.30421	2.04899	1.0177	0.199428	0.226015	0.367112	0.49711	0.57194	0.449762	0.552265	0.221415	1.00602	0.200992	0.339947	0.592556	0.231542	0.454126	0.347958	0.151453	0.137757	0.785986	0.25434	0.207134	1.64075	0.393628	0.182615	0.290405	0.175751	0.114158	0.445156	0.0809748	0.145762	0.0263046	0.547213	0.272626	0.208371	0.338386	0.0872286	0.378731	1.02119	0.686671	0.549193	1.19608	0.0749287	0.143475	0.139648	0.136941	0.191196	0.0277103	0.133235	0.104937	0.0565853	0.119445	0.189208	0.116462	0.108874	0.176697	0.205782	0.10878	0.444337	0.286769	0.102466	0.0951928	0.0840385	0.0935201	0.0599609	0.194115	0.0302193	0.0396017	0.0476112	0.0871154	0.321982	0.0924856	0.0164509	0.214085	0.0375916	0.22614	0.00111748	0	3.12664	5.63301	0.47461	0.609942	1.77955	8.04023	1.96348	0.987059	2.24171	1.3264	0.265379	2.08986	0.480481	0.141137	0.552975	0.139086	0.0546581	1.22354	0.992739	1.03436	0.43638	0.578309	0.840507	0.499634	0.546895	0.329946	0.639035	0.326106	0.351345	0.413015	1.18817	0.247391	0.676001	0.725201	0.405749	0.521366	0.8967	0.94979	0.363847	0.366277	0.384087	0.393226	0.52606	0.710266	0.413478	0.180017	0.672898	0.317749	0.473192	0.289033	0.241986	1.18554	0.401745	1.01811	0.209131	0.686952	1.05951	0.38106	0.32458	0.418873	0.554266	0.516162	0.583437	0.480408	0.674116	0.853393	0.595526	0.151598	0.314461	0.408843	0.299816	0.232554	0.25819	0.283913	0.281767	0.518222	0.264653	0.178295	0.380381	0.470693	0.324238	0.470743	0.168612	0.238546	0.246863	0.221633	0.571289	0.263278	0.651662	0.732973	0.366243	0.223894	0.376432	0.182522	0.545642	0.485215	0.309924	0.345168	0.723164	0.433251	0.159271	0.320836	0.202394	0.216302	0.347019	0.200155	0.262442	0.501286	0.405932	0.240266	0.425537	0.263322	0.292969	0.339389	0.39175	0.286938	0.527578	0.430609	0.325444	0.180403	0.527109	0.878547	0.764555	0.520107	0.386223	0.304602	0.488949	0.69397	0.405892	0.430415	0.538251	0.821895	0.609148	0.128596	0.506445	0.298518	0.236353	0.746168	1.10305	0.134128	0.395805	0.396517	0.191978	0.246008	0.239432	0.670164	0.219289	0.267558	0.407081	0.265257	0.441582	0.488675	0.564021	0.411472	0.490336	0.713546	0.806492	0.35834	0.596662	0.297342	0.221306	1.40178	0.264222	0.39598	0.416154	0.586342	0.423495	0.207482	0.283535	0.357791	0.47147	0.171948	0.530483	0.22204	0.345699	0.145856	0.315909	0.291944	0.287246	0.405071	0.395319	0.503394	0.310598	1.67262	0.412981	0.214568	1.01367	0.14172	1.67524	0.332131	0.264469	0.45826	2.04991	0.288312	1.62586	0.703013	0.291731	0.217688	0.441828	0.397121	0.173151	0.208802	0.161252	0.230253	0.395997	0.558327	0.462048	0.260692	0.244372	0.147033	0.204486	0.313347	0.193353	0.446373	0.220842	0.169696	0.174251	0.481464	0.402228	0.500045	0.30128	0.219976	0.280169	0.22211	0.217375	0.308556	0.235885	0.202299	0.281847	0.216962	0.216902	0.0902425	0.390037	0.167504	0.312412	0.0876062	0.00943675	0	0.3461	0.348604	0.175961	0.156475	0.128347	0.147511	0.011981	0.00749247	0.00260713	0.00316335	0.000905252	0.00996582	0.0284204	0.00135788	0.00582127	0.000502415	0.0132001	0.00135737	0.404286	0.157159	0.403384	0.0320665	0.110569	0.0406297	0.220282	0.0583269	0.019825	0.0527329	0.0515345	0.144778	0.0445223	0.0489932	0.0256946	0.0257846	0.0151992	0.0217044	0.026284	0.0257811	0.0755186	0.0139037	0.0508123	0.000653793	0.00105613	3.32273	87.7312	5.1581	1.35995	16.8346	13.5809	10.1061	1.98238	4.96562	1.87901	0.846108	4.85516	0.30221	2.30173	9.97173	5.28482	4.95562	6.11791	0.266129	2.60461	12.7113	2.20749	2.63019	5.27049	3.9611	2.64603	0.969034	2.39737	1.04662	6.8347	1.65485	1.14987	9.48076	4.89751	1.2732	1.48296	0.278292	1.70546	4.10444	2.95022	9.32477	4.26042	2.20965	1.39724	1.2666	1.89954	23.8415	4.74132	2.5449	9.65183	7.39637	7.53036	2.87409	11.1823	2.13048	6.5189	0.841755	1.41119	5.00074	0.834661	1.6013	2.02527	6.19561	5.87759	1.12008	0.37886	2.6422	1.31156	1.48937	0.835378	2.32703	1.27187	3.14371	4.72687	6.97528	3.84842	1.32759	4.00216	1.62672	1.06086	0.658028	1.05656	8.12019	3.27506	3.35398	0.69086	0.693779	0.263572	6.46818	0.677495	5.40077	5.71191	0.773581	1.09778	2.41919	1.85526	0.48368	1.2554	14.3198	0.607362	10.4709	1.67691	0.405326	0.997936	1.44922	1.20177	3.35086	1.01602	1.14676	4.45738	2.39135	3.5982	2.33594	6.23377	2.79484	1.7624	0.91088	0.63453	0.326645	1.41029	0.349288	4.09783	6.54196	2.39261	0.979644	2.52215	0.949289	1.00013	6.21757	6.94058	2.39228	1.96564	0.631187	1.82666	3.31494	1.8489	0.629987	1.20541	2.70019	0.875554	5.58077	3.6218	1.18774	5.92114	2.85757	4.17387	5.8419	1.60233	1.24311	0.7064	0.438754	1.04516	0.958907	2.26129	2.91625	2.08532	2.76765	4.71236	0.971286	0.845533	0.671446	1.00152	2.0247	0.601472	1.32048	1.3682	1.80851	3.30664	2.2277	2.44544	0.600353	2.87613	3.37629	6.43259	2.97463	2.19419	2.94445	1.54534	0.712244	0.422839	1.40477	2.3155	1.50586	1.20174	5.81074	2.54285	1.68759	0.754539	0.457188	3.67227	0.559277	0.390522	1.47655	2.81991	0.646595	0.349218	0.478985	0.895963	0.608154	1.77607	0.8021	1.24165	0.688811	0.0802189	0.279547	0.159466	0.0602194	0.24957	0.00200664	0	16.9225	2.84941	2.08561	1.18633	1.39003	1.21331	0.317913	0.195382	1.65995	0.33601	0.444341	16.7328	1.30301	0.484432	0.387154	0.566709	0.122227	0.586205	0.320731	0.164002	0.155932	0.468172	0.277614	0.0445163	0.644453	0.0308691	0.284738	0.228959	0.110255	0.355765	0.0220731	0.0178581
S. oralis RH_9883_08	2.98324	1.78313	0.493825	0.147795	1.10772	0.486433	0.754715	0.510187	0.569028	0.552743	2.62984	0.615785	0.406994	0.720548	0.613814	0.26944	0.301645	0.611281	0.793912	0.356983	0.608301	0.499284	0.389805	1.63981	0.208545	0.373227	0.627158	0.131679	0.464217	0.352757	0.431024	0.495717	0.524648	0.282087	0.446504	0.367267	0.459232	0.329903	0.587846	0.346938	0.36558	0.19018	0.203465	1.39175	0.715471	0.254033	0.608894	0.112538	0.297095	0.219885	0.260505	0.108951	0.332671	0.342165	0.430584	0.278157	0.191347	0.272114	0.219438	0.295341	0.190357	0.072885	0.200961	0.187031	0.349635	0.33352	0.292206	0.15288	0.228503	1.13759	0.455218	0.250018	0.02219	0.296354	0.3292	0.203243	0.2843	0.162797	0.163168	0.201336	0.276696	0.0768011	0.286961	0.180444	0.138337	0.162695	0.105263	0.0966539	0.147851	0.167045	0.160056	0.202839	0.00317272	0.150943	0.187546	0.377362	0.0536674	0.0680278	0.28007	0.339892	0.108987	0.174963	0.210495	0.107061	0.351617	0.371381	0.200116	0.0796256	0.104507	0.152658	0.322455	0.12258	0.268193	0.137176	0.0794175	0.225585	0.112571	0.154608	0.243394	0.116709	0.106003	0.103891	0.109609	0.0847254	0.257279	0.168425	0.134919	0.289194	0.135115	0.158163	0.123881	0.152161	0.159574	0.186252	0.0566366	0.0651961	0.0441935	0.123087	0.109246	0.121949	0.0765791	0.0334236	0.136427	0.170752	0.173819	0.129213	0.200737	0.0790342	0.0671341	0.0597887	0.0522616	0.0804277	0.0133925	0.0822482	0.0927384	0.0192903	0.0630738	0.100265	0.071115	0.0522065	0.0508341	0.0804323	0.0420732	0.101697	0.0832321	0.0684343	0.0280729	0.0368003	0.0340402	0.0330954	0.0572641	0.0128259	0.026359	0.0207584	0.110888	0.0592288	0.0358952	0.00890258	0.0515965	0.00843793	0.0319838	0.000156086	0.000176177	1.98394	1.81324	0.233742	0.191483	0.445419	1.52727	0.634541	0.575095	0.678325	0.294947	0.0749343	0.375105	0.297868	0.109712	0.153503	0.0513513	0.00777392	0.814025	0.70582	0.667416	0.252956	0.367025	0.537567	0.267927	0.334753	0.299257	0.20391	0.249472	0.110791	0.227126	0.575656	0.0529714	0.332064	0.360464	0.178759	0.489198	0.251771	0.156392	0.171164	0.183833	0.346283	0.278562	0.276007	0.208077	0.162392	0.0609277	0.379879	0.187456	0.334263	0.114905	0.0969553	0.444736	0.142949	0.180688	0.0563353	0.230523	0.220469	0.33709	0.160249	0.371529	0.228935	0.307468	0.0910024	0.20994	0.378748	0.374991	0.225119	0.160237	0.177048	0.143509	0.244603	0.211499	0.107468	0.202053	0.13793	0.180907	0.192262	0.107152	0.235117	0.259099	0.0985981	0.171484	0.0638702	0.11749	0.103162	0.144216	0.185899	0.122747	0.252345	0.360458	0.509976	0.114378	0.160439	0.140234	0.189694	0.140625	0.142077	0.217878	0.291315	0.188884	0.0700059	0.201302	0.0738406	0.0971351	0.194253	0.127798	0.133976	0.192966	0.171223	0.130916	0.168174	0.104445	0.204079	0.133633	0.157888	0.138487	0.429935	0.165576	0.194059	0.0789111	0.0760624	0.505835	0.281614	0.177281	0.0983183	0.177546	0.23367	0.280505	0.244793	0.200929	0.283989	0.498947	0.374097	0.0464987	0.272886	0.149033	0.152562	0.446222	0.339266	0.0563363	0.197646	0.151421	0.0715138	0.0888022	0.174649	0.208453	0.104293	0.112045	0.228829	0.139145	0.0693445	0.106311	0.47027	0.141676	0.299052	0.391317	0.226951	0.240723	0.306618	0.190905	0.057058	0.595245	0.18617	0.258628	0.163356	0.396798	0.222247	0.0740029	0.156375	0.266888	0.141848	0.256644	0.30121	0.0966977	0.235418	0.0455519	0.138464	0.0956762	0.18977	0.0963474	0.470874	0.206353	0.126392	0.607048	0.319356	0.119296	0.533149	0.0376312	0.622995	0.143381	0.213762	0.287953	0.695968	0.108298	0.558399	0.303724	0.123362	0.225997	0.228245	0.423913	0.100141	0.129826	0.0802108	0.0936672	0.141727	0.153761	0.339124	0.0679521	0.160866	0.174835	0.0929043	0.180335	0.119907	0.212592	0.141503	0.0738514	0.0929723	0.377793	0.242252	0.22952	0.112728	0.118989	0.125244	0.149779	0.0956072	0.260449	0.0603023	0.0769737	0.082599	0.124071	0.122668	0.0437433	0.157985	0.163317	0.1388	0.0437515	0.00449199	0.000103027	0.0528864	0.122702	0.0634313	0.078143	0.0787978	0.0525531	0.00180246	0.00272868	0.000669677	0.00216357	0.000103027	0.00365798	0.00672201	0.000103027	0.00106066	0.000515136	0.00314233	0.000411079	0.155762	0.302233	0.177223	0.0200187	0.0552715	0.0144161	0.133996	0.017512	0.0132915	0.0173575	0.0261122	0.0462489	0.0180256	0.0157987	0.00937547	0.0109621	0.00514672	0.00983704	0.0122175	0.0114324	0.0579786	0.00334735	0.0219391	0.000103027	0.000824218	3.86365	4.87942	1.70811	1.1157	3.55328	3.14324	2.55794	0.662848	1.63535	1.43726	1.48156	2.41017	0.557504	0.915457	0.593211	1.88405	1.5723	0.930663	0.134981	1.39708	2.70692	1.93271	1.18221	0.700888	1.0466	1.1304	0.50877	1.25767	1.14693	3.71858	1.70986	0.82137	1.81292	5.25662	4.30149	1.64029	0.516816	1.08759	1.67401	0.462013	2.88385	1.27075	1.75355	0.334307	0.647116	3.11461	3.29472	1.30754	0.589923	0.531041	1.40157	4.31559	2.35052	1.99655	0.743295	1.50094	1.42746	0.401244	0.949137	0.224506	0.499157	0.484239	1.34623	0.955967	0.367891	0.224338	1.0832	1.07264	0.91153	1.20596	0.744987	1.29661	0.82237	2.10606	1.26185	1.76765	0.255103	0.791062	0.448383	0.440108	0.589111	1.65496	1.37023	0.557655	2.02801	0.333047	0.637824	0.133184	2.18404	2.03814	0.880822	1.225	1.15393	0.462735	0.489641	2.33004	0.134734	1.80313	2.81083	0.443399	2.44824	0.495628	0.17601	0.257321	0.293147	0.524688	1.25637	0.362382	3.3603	0.872678	0.630829	0.834955	0.505189	1.31985	1.88161	0.652535	0.736713	1.02971	0.432114	1.86429	0.259842	1.85889	1.31401	1.61114	0.185048	0.687277	0.249875	1.46711	0.831755	1.27388	1.64759	0.631111	0.521799	0.470518	1.40913	0.372527	0.112662	0.74209	0.547651	0.416097	0.971246	1.58716	0.310774	0.933738	0.711496	0.770273	1.27461	0.506335	0.597446	0.144583	0.749067	0.3111	1.0295	1.14451	0.815146	0.593847	0.90006	0.82428	1.10659	0.383838	0.396278	0.28581	1.16735	0.113922	0.238597	0.252431	0.773328	0.62872	0.445955	0.375903	0.108272	1.20954	0.532134	1.28611	0.605108	1.2471	0.47045	0.289716	0.217736	0.123752	0.379438	0.381437	0.313644	0.379616	0.705004	1.40056	0.274359	0.151214	0.200899	0.653427	0.197753	0.215343	0.764908	0.697729	0.211992	0.417285	0.323384	0.147413	0.244779	0.251211	0.144048	0.215625	0.137405	0.0225738	0.0370939	0.269213	0.0124447	0.0532743	0.000618163	0	2.23899	0.602387	0.631339	0.27351	0.369716	0.279108	0.439689	0.150009	0.254684	0.491532	0.139982	0.849329	0.271847	0.106128	0.0717517	0.218304	0.165527	0.107151	0.0711496	0.0463179	0.0292953	0.0161032	0.100308	0.0121052	0.29677	0.0244262	0.106668	0.0726285	0.0662676	0.0929187	0.0122072	0.00894997
S. oralis S.MIT/ORALIS-351	1.4245	1.62149	1.50662	0.072743	1.54789	1.75074	1.49625	1.41053	1.10926	1.44199	17.02	0.872708	0.950793	1.39824	0.765619	1.20081	1.49171	1.05755	1.85779	1.1823	1.0553	0.800239	0.528765	8.60617	0.684999	1.50949	2.57001	0.44556	0.709437	0.726984	1.24631	0.786009	1.89615	1.06759	0.741397	0.625166	1.62672	0.63123	1.30749	0.517722	1.05242	0.316061	0.536102	1.08833	0.869256	0.915241	0.816737	0.200682	0.407064	0.752673	0.518549	0.314569	1.05525	0.790288	2.06446	1.03278	0.724406	0.464699	0.674897	0.415486	0.422513	0.392147	0.443597	0.303336	0.316427	1.64172	0.430875	0.276222	0.428549	0.493338	0.756714	0.303635	0.0356732	0.792059	0.592834	0.614661	1.2631	0.335582	0.32572	0.645222	0.665916	0.172759	1.16116	0.642644	0.131226	0.401494	0.307357	0.169383	0.341414	0.395774	0.186616	0.241023	0.00651123	0.418945	0.361251	1.86779	0.202658	0.222075	0.744692	0.614512	0.180765	0.426507	0.386392	0.354516	0.351554	1.89563	1.024	0.204299	0.259022	0.404504	0.594106	0.305823	0.514124	0.514328	0.22678	1.01401	0.295241	0.377986	0.594991	0.197398	0.420013	0.417054	0.216254	0.178121	0.709147	0.279403	0.319343	1.53206	0.367663	0.298002	0.22093	0.233671	0.139682	0.425369	0.0893945	0.155756	0.0391218	0.563002	0.304542	0.234324	0.329527	0.0863685	0.422634	0.97001	0.65342	0.536105	1.10325	0.118147	0.161259	0.204068	0.164976	0.194491	0.0192658	0.161703	0.0814989	0.0541367	0.150698	0.204573	0.145369	0.114241	0.100781	0.192847	0.0962601	0.454705	0.266358	0.10715	0.0961218	0.101821	0.0955692	0.0606998	0.102682	0.0339548	0.0473245	0.0436578	0.105644	0.276741	0.0862083	0.0146234	0.184743	0.044423	0.206237	0.000808375	0.00040978	3.31741	9.90531	0.549338	0.573606	1.72791	7.74934	1.39915	2.35126	2.00668	1.3179	0.284194	1.92096	0.50493	0.213938	0.278834	0.108831	0.0168752	1.48106	1.10746	0.531926	0.382816	0.407974	0.676279	0.561227	0.837467	0.94912	0.42967	0.645957	0.246491	0.427742	1.30623	0.14454	0.569314	1.15847	0.472417	1.00397	0.550473	0.486066	0.500069	0.295849	0.324582	0.566919	0.650524	0.401301	0.456795	0.176733	0.841718	0.360742	0.599172	0.296308	0.265336	1.10512	0.407099	0.471485	0.129645	0.643027	0.614452	0.502369	0.37814	0.651682	0.655706	0.508169	0.171716	0.424664	0.655813	0.885142	0.661323	0.213134	0.404855	0.314718	0.42148	0.29576	0.240054	0.252144	0.311957	0.512645	0.324998	0.353972	0.507291	0.470274	0.195458	0.478103	0.309722	0.226401	0.214104	0.256999	0.501407	0.211064	0.743385	0.858002	0.621309	0.188029	0.431174	0.457729	0.517291	0.262764	0.399291	0.472849	0.778291	0.337971	0.170387	0.310836	0.123931	0.187671	0.425031	0.277932	0.317143	0.291218	0.423786	0.304737	0.28529	0.28688	0.249103	0.295281	0.232592	0.252013	0.724435	0.334055	0.414555	0.144023	0.189547	1.0248	0.678888	0.583146	0.446209	0.398006	0.627786	0.618895	0.373235	0.488003	1.02135	0.998265	0.625606	0.13351	0.570873	0.303379	0.343984	0.898209	1.20708	0.121501	0.464375	0.37682	0.20041	0.233059	0.228278	0.55258	0.224535	0.195186	0.399299	0.280229	0.154592	0.266572	0.912696	0.421504	0.727544	0.691342	0.662768	0.409969	0.674667	0.38841	0.229701	1.46604	0.41088	0.518137	0.472952	0.661347	0.544797	0.144279	0.350682	0.410469	0.3671	0.566115	0.474978	0.23113	0.398845	0.130604	0.283435	0.161933	0.210955	0.253949	0.338845	0.542227	0.276028	1.74346	0.365169	0.273542	0.674713	0.101503	1.84271	0.279206	0.357769	0.488733	1.8758	0.253733	1.64079	0.623327	0.427793	0.415917	0.52056	0.45163	0.196989	0.257496	0.236923	0.163243	0.372076	0.343108	0.446809	0.134479	0.320512	0.478833	0.210719	0.378841	0.337171	0.525426	0.282642	0.184401	0.203385	0.510755	0.43946	0.589579	0.32432	0.398317	0.168112	0.228296	0.263361	0.291454	0.170299	0.173075	0.29697	0.252348	0.22644	0.103789	0.414457	0.207802	0.336064	0.0824944	0.00914683	0.000253697	0.163277	0.325978	0.163058	0.160983	0.128771	0.131127	0.00360515	0.00869282	0.00121053	0.00203263	0.0018796	0.0070354	0.0111215	0.00101021	0.00311606	0.0008643	0.00762465	0.00289439	0.411433	0.171625	0.360498	0.0378767	0.0902177	0.0334047	0.235234	0.0458414	0.0152834	0.0383658	0.0524279	0.119959	0.042276	0.049201	0.021852	0.0276032	0.00796884	0.0190746	0.0324758	0.0278482	0.0627782	0.00674866	0.0398864	0.00116833	0.00167776	3.2288	20.9233	4.98443	1.21952	14.7973	11.66	9.55174	2.10041	4.56877	1.59963	0.766826	4.59013	0.278735	2.09209	2.74744	1.7694	4.82036	5.36681	0.278175	2.3346	12.0951	1.89149	2.32339	5.2088	3.43509	2.52238	0.892101	2.18863	0.980113	6.14395	1.49431	0.959393	8.08095	4.69998	1.03597	1.41481	0.258042	1.70885	3.98194	2.35714	8.49053	3.83377	1.89765	1.36648	1.07091	1.6874	24.3613	4.52658	2.40443	2.48991	6.7959	7.16639	3.04768	10.3645	2.08754	6.64194	0.796033	1.40022	4.46184	0.812953	1.64784	1.90538	5.86958	4.9938	0.944555	0.35819	2.49066	1.38437	1.4054	0.741905	1.56209	1.12184	2.59662	4.04675	6.30723	3.24294	1.25091	3.79774	1.76724	1.15967	0.566133	0.955811	7.91699	3.08175	3.54586	0.560805	0.606814	0.229627	6.3882	0.534222	4.88496	4.94991	0.734389	0.986015	2.16766	1.83105	0.493234	1.12894	11.9441	0.540138	9.22077	0.673273	0.439497	1.07717	1.25335	1.12384	3.07839	0.958603	1.03701	4.22133	2.1991	3.05426	2.38644	5.72594	2.44076	1.55227	0.863116	0.556339	0.308114	1.16171	0.332266	3.5016	6.04938	2.47811	1.21955	1.97567	0.826774	0.831036	6.05097	6.29079	2.04182	1.76353	0.56595	1.80736	3.03724	1.63869	0.666631	1.00677	2.52466	0.746035	5.28758	3.29436	1.13952	6.06567	3.03275	3.52761	5.30058	1.53764	1.18662	0.635504	0.433383	0.846606	0.906394	1.5684	2.70242	2.16585	2.36419	4.52736	0.923547	0.938253	0.64589	0.929752	1.99136	0.575904	1.14732	1.35417	1.58517	1.9082	2.17121	1.57319	0.642809	2.66536	3.09846	6.13468	3.05349	1.62265	2.68847	1.44857	0.675653	0.403352	1.14983	0.667094	1.15607	1.03454	4.63683	2.02933	1.66722	0.766717	0.388744	3.36461	0.578032	0.385561	1.43221	2.67317	0.549016	0.354515	0.57609	0.885962	0.559817	1.6454	0.782662	1.06951	0.687354	0.0716489	0.269222	0.14628	0.0645998	0.230617	0.016139	0	4.65031	2.68263	1.90969	1.03855	1.3429	1.02195	0.263105	0.180997	1.47843	0.281013	0.420022	4.0872	1.20513	0.465009	0.352247	0.521572	0.0882821	0.46463	0.329132	0.17557	0.140088	0.0794083	0.260746	0.0404675	0.653424	0.031733	0.266035	0.24203	0.0979664	0.338299	0.0169189	0.0194762
S. oralis SK1074	3.70652	1.18795	0.427141	1.15506	1.07287	0.534727	0.749704	0.656912	0.505385	0.532627	6.51598	0.4279	0.4784	0.787346	0.599164	0.664208	0.60468	0.458795	0.854417	0.490809	0.669353	0.409377	0.391744	3.42817	0.750219	0.8427	1.62436	0.198267	0.387451	0.326304	0.554398	0.472911	0.818593	0.421576	0.330264	0.275693	0.929967	0.387455	0.622147	0.250449	0.562795	0.195673	0.368493	0.986007	0.555495	0.278228	0.461236	0.102015	0.256154	0.338549	0.742817	0.130296	0.498637	0.377209	0.884856	0.43733	0.215405	0.245417	0.322889	0.324816	0.178696	0.150371	0.215513	0.160103	0.234645	0.880844	0.277619	0.165126	0.22176	0.319433	0.355276	0.180108	0.0201257	0.832506	0.232728	0.255739	0.553709	0.151184	0.156438	0.300495	0.330352	0.0959661	0.470752	0.298924	0.105257	0.160278	0.172097	0.0840075	0.160764	0.155725	0.11309	0.191766	0.0072879	0.198984	0.150852	0.682792	0.0953371	0.0952303	0.255742	0.292583	0.0763026	0.206545	0.174857	0.157225	0.553351	0.706233	0.37305	0.0931363	0.143819	0.157506	0.252782	0.192746	0.213064	0.225912	0.108925	0.854426	0.143187	0.176296	0.206877	0.134199	0.278495	0.189575	0.0970842	0.227409	0.498196	0.121784	0.115902	0.693158	0.19853	0.104283	0.15161	0.144963	0.0838273	0.513482	0.0456822	0.0733979	0.0281488	0.255002	0.158891	0.116263	0.135371	0.0402876	0.211712	0.344364	0.287408	0.210303	0.48398	0.0577859	0.0828375	0.0914383	0.0646887	0.119033	0.0134749	0.0783933	0.0579655	0.0580076	0.0653521	0.0916271	0.0778199	0.0528536	0.0732118	0.144286	0.0594861	0.266239	0.185695	0.0641018	0.0489305	0.0419873	0.0465415	0.102501	0.0481996	0.0143951	0.0296085	0.0373036	0.0594203	0.139463	0.0410331	0.0116662	0.0996108	0.0193458	0.078314	0.000539405	0	2.24958	2.88618	0.341194	0.304435	0.839364	3.07134	0.698452	0.665551	0.888645	0.683941	0.101116	0.755677	0.451531	0.101674	0.120163	0.0751806	0.0107881	0.916508	0.858892	0.57095	0.294058	0.443675	0.507943	0.448533	0.363334	0.269933	0.398237	0.198537	0.160723	0.360146	0.648701	0.114682	0.294426	0.407356	0.232487	0.442185	0.322996	0.295991	0.253427	0.272717	0.197698	0.350821	0.359125	0.500881	0.298286	0.0908827	0.427533	0.277989	0.289586	0.167205	0.206449	1.08243	0.238837	0.30081	0.133203	0.449996	0.359719	0.257583	0.239983	0.274788	0.342686	0.261654	0.174881	0.326358	0.486866	0.527842	0.356561	0.11564	0.209183	0.159982	0.261648	0.165114	0.16706	0.295398	0.15551	0.217818	0.20947	0.106155	0.296895	0.242763	0.121033	0.193346	0.16762	0.117836	0.14459	0.197674	0.345763	0.128577	0.268024	0.465686	0.375808	0.260643	0.22902	0.156201	0.300458	0.228108	0.126197	0.302511	0.337288	0.295298	0.0973723	0.145891	0.0980654	0.188924	0.215127	0.11519	0.178536	0.279817	0.21685	0.163699	0.306594	0.133646	0.244811	0.215602	0.206169	0.184084	0.352729	0.255448	0.171292	0.119066	0.159389	0.490021	0.381523	0.29358	0.210393	0.1903	0.312005	0.325413	0.246075	0.237264	0.26259	0.384986	0.430014	0.0947303	0.299818	0.136816	0.174715	0.357688	0.793153	0.0801	0.225141	0.189685	0.0944444	0.147668	0.156656	0.346492	0.13614	0.176568	0.190463	0.130374	0.164869	0.185133	0.438337	0.205877	0.457377	0.383781	0.453836	0.234977	0.36398	0.184852	0.11031	0.87039	0.262872	0.241302	0.238047	0.315276	0.226418	0.165793	0.206849	0.223042	0.246167	0.302911	0.471559	0.0862681	0.24618	0.089929	0.212078	0.115659	0.228022	0.157166	0.180325	0.382698	0.222825	0.68544	0.242546	0.120512	0.38151	0.114443	0.882644	0.228085	0.205028	0.335658	1.16091	0.168362	0.646184	0.388935	0.363328	0.172142	0.313942	0.23769	0.126801	0.123613	0.064844	0.133464	0.195157	0.198826	0.4922	0.100728	0.176879	0.156512	0.145679	0.199444	0.101951	0.258531	0.544216	0.101216	0.0958652	0.391191	0.254375	0.238398	0.148482	0.121188	0.132662	0.136489	0.119531	0.256892	0.11744	0.112847	0.137379	0.212403	0.156059	0.0438547	0.203131	0.10531	0.199426	0.0340607	0.00907279	0	0.0826908	0.169292	0.0907554	0.0731331	0.0958603	0.118801	0.00167108	0.00393226	0.000970389	0.00156427	0.000701226	0.00568856	0.00698583	0.000377044	0.00440963	0.000538865	0.00619938	0.000593345	0.192845	0.101703	0.213872	0.0326912	0.110068	0.0313815	0.108971	0.0440532	0.0159572	0.0317629	0.0438455	0.0471542	0.0286278	0.0271261	0.0380707	0.015742	0.0105486	0.0141475	0.0120573	0.0115373	0.0415811	0.00601868	0.104795	0.000431524	0.000592806	2.22714	8.00697	2.35296	0.665844	5.99788	5.29899	4.75222	0.799573	2.01917	1.14406	0.813268	2.17715	0.249016	1.05673	1.17563	1.84016	1.98744	2.20433	0.142679	5.62178	5.15284	1.98102	1.06041	1.74085	1.53786	1.30352	0.469577	1.15485	0.484142	3.25786	0.927886	0.501713	6.2331	3.26798	1.19757	0.880618	0.255542	1.05168	1.90925	1.21776	4.37219	1.90074	1.12176	0.519961	0.658176	1.17384	9.28274	2.2576	0.858624	1.05987	2.40749	5.76646	1.44763	3.98073	0.885686	3.44674	0.507712	2.92	2.69404	0.312094	0.619275	1.41772	2.06052	2.09991	12.8036	0.222115	1.04996	0.894971	0.675079	0.598876	0.78749	2.04523	1.27333	2.03518	2.60898	2.23156	0.525942	1.39656	0.628889	0.667072	0.335318	0.626769	3.16784	1.10781	3.3899	0.308158	0.583972	0.108501	3.06257	0.557019	2.00597	2.23971	0.488795	0.907041	0.886514	0.892617	0.228305	0.784202	7.72773	1.34273	5.17165	0.393226	0.179404	0.374926	0.831032	0.493627	1.3829	0.45681	0.912673	1.8661	1.47752	2.05727	1.05379	2.17971	1.23774	0.729814	0.655702	0.378768	0.205036	1.34128	0.174817	1.82961	2.80585	1.19077	0.36071	2.92042	0.370702	0.771723	2.09038	3.28137	1.35707	0.869559	2.04464	0.790081	2.73806	0.854983	0.265272	1.41425	4.99671	0.487146	2.61976	1.46753	0.696286	2.52279	1.37494	1.50333	1.97272	0.740575	0.608959	1.66949	0.28249	0.396204	0.569068	4.63006	1.13869	1.54111	1.01537	1.65839	0.569225	0.342287	0.51658	0.600768	0.936684	0.26574	0.634643	0.548806	0.839065	0.94321	0.794136	0.683206	0.303983	1.23854	1.24021	2.5755	1.07773	2.81903	1.08975	0.591237	0.359189	0.229036	0.829971	0.518616	0.542559	0.456192	1.67057	2.51873	0.656643	0.322593	0.212493	1.38292	0.424993	0.151812	0.825496	1.24349	0.249484	0.229754	0.265292	0.337119	0.269473	0.658856	0.28666	0.540277	0.348879	0.038849	0.0884845	0.143387	0.0316016	0.121322	0.00113275	0	3.40983	0.983872	0.942426	0.701163	0.526731	0.800384	0.254062	0.176895	0.654615	0.182195	0.211263	1.53907	0.558326	0.196805	0.148454	0.952709	0.0761456	0.277072	0.160267	0.225128	0.0570329	0.0302336	0.114547	0.0210449	0.356569	0.0216808	0.219166	0.0956252	0.0599015	0.132951	0.0154232	0.0115287
S. oralis SK141	1.40958	1.60532	9.34943	0.0666083	1.10231	1.20173	1.35472	1.27619	0.97316	1.04787	13.7202	0.902445	0.778018	1.26808	0.595517	1.06707	1.60641	0.731801	1.45809	0.902656	1.09897	0.513846	0.429708	7.83594	0.601035	1.53059	2.73027	0.307965	0.640387	0.64688	1.05531	0.700454	1.59999	1.008	0.49849	0.533706	1.78495	0.632615	1.16251	0.42828	0.838214	0.267593	0.449262	1.04472	0.810381	0.525727	0.91313	0.217421	0.428968	0.617542	0.400467	0.288626	0.94161	0.748208	1.92579	1.01238	0.507934	0.457186	0.601618	0.340175	0.428817	0.368896	0.306024	0.253989	0.290068	1.24557	0.393463	0.258718	0.356639	0.493043	0.675396	0.293227	0.0343879	0.76017	0.556857	0.50963	1.20896	0.218906	0.547286	0.576141	0.585638	0.16303	1.04179	0.596146	0.149717	0.401716	0.354351	0.15822	0.291819	0.333743	0.162309	0.225271	0.00554117	0.357781	0.278512	1.56857	0.203122	0.257501	0.555729	0.547016	0.162861	0.447782	0.357885	0.318557	0.315828	1.66356	0.927602	0.198244	0.2398	0.339447	0.465392	0.251998	0.400016	0.483203	0.18489	0.992688	0.229465	0.334505	0.483118	0.144148	0.389658	0.389532	0.196094	0.133201	0.734439	0.218966	0.19225	1.41446	0.304122	0.161362	0.246377	0.143434	0.10432	0.400348	0.0993692	0.130132	0.0290853	0.519823	0.282225	0.180243	0.3303	0.100348	0.290717	0.824459	0.662565	0.490343	1.04282	0.0951455	0.167428	0.122085	0.129625	0.176554	0.0185638	0.117428	0.103863	0.0592154	0.140425	0.177974	0.124526	0.100116	0.0808641	0.191996	0.0909027	0.432413	0.258516	0.0833866	0.10822	0.0992929	0.0959225	0.0461032	0.105949	0.0276883	0.0497014	0.0407093	0.0783902	0.26474	0.0735209	0.014147	0.180039	0.0389392	0.174949	0.000893824	0	7.05285	2.45334	0.614714	0.631426	1.69636	6.96156	1.0788	0.691697	1.7877	3.93205	0.256744	2.00196	0.423888	0.180494	0.276838	0.103456	0.0101341	1.12779	1.92787	1.41353	0.821555	0.355332	1.21223	0.583042	1.52761	0.697121	0.35833	0.671327	0.636222	0.479104	1.48979	0.188038	1.2421	1.33798	0.767913	0.669971	1.01943	1.02002	0.358628	0.385927	1.07762	0.772759	2.56121	0.811957	0.507876	0.276421	0.794404	0.839078	1.04047	0.419712	0.576433	0.81227	0.370195	0.984595	0.288518	0.572495	1.69929	0.613111	0.439619	0.773911	0.935024	0.550734	0.543407	0.826062	0.532609	1.03217	0.574016	0.683044	0.842508	0.512301	0.65795	0.897911	0.796136	0.413651	0.738348	1.00946	0.950959	1.23635	0.490154	0.798718	0.900693	1.65094	0.457429	0.437774	1.00648	0.290298	0.799117	0.383847	1.06695	1.01526	0.833064	0.75951	0.494488	1.20256	0.402102	0.497209	1.14702	0.743367	1.11967	0.994364	0.132796	0.684975	0.13958	0.240621	0.637082	0.726663	0.388997	0.529502	0.87212	0.255016	0.25295	0.424258	0.374529	0.212395	0.274222	0.347554	0.733976	0.39368	0.711738	0.306076	0.542088	1.19138	0.951828	0.719733	0.48676	1.00402	0.834069	0.976447	0.471899	0.769639	1.71987	1.06996	0.533495	0.163403	0.972008	0.694121	1.10659	0.886942	0.744301	0.109298	0.44252	0.814806	0.330988	0.26235	0.54296	1.13123	1.25244	0.489298	0.54633	0.465721	0.306269	0.577829	0.628152	1.05989	0.52829	0.716785	1.47465	0.459047	0.801251	0.365968	0.641582	1.93007	0.860036	0.62596	0.509623	0.896	0.677878	0.432672	0.44251	0.4873	0.331425	0.529432	0.561479	1.20627	0.457712	0.139375	0.464403	0.533088	0.469146	0.491766	0.44742	0.861326	0.218506	1.62562	0.551503	0.593475	0.684178	0.111285	1.72903	0.434271	0.657495	0.420107	1.49282	0.456691	1.55343	0.761393	0.390685	0.617658	0.698664	0.643478	0.585577	0.369014	0.450715	0.216019	0.768391	0.216131	0.33806	0.142238	0.475001	0.550995	0.236884	0.441141	0.340041	0.560207	0.236495	0.728471	0.298055	0.447154	0.553294	0.490144	0.476309	0.378601	0.311851	0.34557	0.363058	0.308029	0.248923	0.487201	0.451935	0.215914	0.280932	0.30332	0.415407	0.638126	0.297139	0.104705	0.00956952	0	0.20082	0.611099	0.600891	0.545873	0.106787	0.122514	0.00469378	0.0205286	0.00197442	0.00378821	0.00170547	0.00806843	0.0339594	0.00117398	0.00214251	0.000480264	0.00975789	0.00181059	1.06982	0.659066	0.775709	0.0325699	0.0917714	0.0411314	0.345796	0.0505109	0.0217132	0.0489394	0.0738821	0.104417	0.0451725	0.0439377	0.0202244	0.0829367	0.0139773	0.0257016	0.0773854	0.0348639	0.0661024	0.00708282	0.0415599	0.000693714	0.00383837	4.4112	18.8602	4.41829	1.29021	15.2218	10.7111	8.94144	1.96033	4.29902	1.71122	0.835492	3.95756	0.304903	2.01456	2.99669	1.69173	4.30693	4.6592	0.308032	2.27889	10.9361	1.79036	2.28158	4.50448	3.26244	2.26288	0.822447	1.93624	0.91281	6.03515	1.52666	0.914219	8.03716	4.29377	1.19341	2.0345	0.305289	1.74505	3.84428	2.33951	8.15651	3.75527	2.05516	1.24288	1.18123	1.71592	19.2951	4.63005	2.22637	2.45167	5.84302	6.52798	2.72222	10.7657	1.80823	5.65556	0.755683	1.1461	4.62975	0.683791	1.60689	1.7995	5.53746	4.71398	0.922037	0.364415	2.11836	1.36186	1.46304	0.813993	1.6141	1.10056	3.475	4.1284	7.6526	3.58905	1.32586	3.39933	1.5318	0.984858	0.527676	0.872649	6.42882	2.9459	3.41854	0.538851	0.627277	0.255927	7.12056	0.572834	4.45744	4.66027	0.755585	0.96917	2.38889	1.56852	0.388941	1.14159	12.56	0.489696	7.59346	0.737332	0.558496	0.944288	1.35965	1.01692	3.04471	0.986032	1.12944	3.71254	2.27554	2.88716	2.1601	5.56373	2.29192	1.39389	0.866425	0.560706	0.34856	1.17339	0.28632	3.35003	6.12923	2.77874	1.2632	1.85652	0.846184	0.837036	5.2926	6.78055	1.96665	1.65972	0.488787	1.74264	3.0854	1.67599	0.622643	0.945924	2.50086	0.738334	5.22245	2.88676	1.04741	5.64363	3.93225	3.39032	4.80726	1.41388	1.05404	0.616294	0.415885	1.02198	0.803332	1.33657	2.40865	1.94695	2.37884	3.83584	0.815525	0.753077	0.619437	0.81303	1.79397	0.517354	1.01445	1.19989	1.62582	1.88464	1.84461	1.54491	0.476272	2.62053	3.69742	5.88674	2.7237	1.47177	2.56959	1.47329	0.618974	0.353266	1.18158	0.596808	1.3387	0.996983	4.17236	1.98557	1.35606	0.676405	0.4656	2.89384	0.480541	0.357875	1.24365	2.39962	0.587701	0.328989	0.477446	0.732645	0.504363	1.58455	0.758316	1.00472	0.632039	0.0730027	0.240901	0.170161	0.0570585	0.248636	0.00319589	0	4.20388	2.38969	1.85692	0.94792	1.12502	0.984335	0.273809	0.159036	1.26753	0.259967	0.358008	3.65861	1.13012	0.368672	0.326183	0.510989	0.096263	0.543668	0.268405	0.177403	0.147021	0.075927	0.229744	0.0385187	0.696105	0.0312758	0.224473	0.198044	0.106661	0.289173	0.0164826	0.0212847
S. oralis SK304	3.17342	2.04677	1.44167	0.115947	0.93169	0.681292	1.28606	0.732965	0.83144	0.78589	3.76863	0.389749	0.674984	1.38932	0.614218	0.45925	0.412015	0.658123	0.957188	0.673148	0.631252	0.469815	0.454646	2.38114	0.332398	0.536969	1.9839	0.343415	0.48967	0.639002	0.557338	0.79553	0.847251	0.413235	0.530133	0.426325	0.687303	0.429068	0.696044	0.411836	0.499149	0.288886	0.291199	0.984785	0.614554	0.391865	0.889504	0.105386	0.372337	0.340907	0.579189	0.172913	0.379011	0.508634	0.729239	0.423414	0.346886	0.380333	0.508899	0.418602	0.269503	0.0932799	0.579923	0.274193	0.247506	0.561381	0.409479	0.266668	0.313753	0.479439	0.520461	0.267447	0.0293959	1.62282	0.362417	0.355374	0.390511	0.389594	0.204735	0.264434	0.299972	0.157515	0.366086	0.383382	0.136097	0.1884	0.168563	0.0837505	0.322264	0.311931	0.310874	0.258879	0.00429529	0.227945	0.360166	0.460242	0.0719064	0.164384	0.351197	0.411507	0.117203	0.280531	0.147406	0.144883	0.212333	0.509662	0.254522	0.0830754	0.164516	0.213657	0.577182	0.198029	0.486869	0.166607	0.106457	0.382759	0.190525	0.225959	0.255068	0.25239	0.204046	0.187701	0.2363	0.0896884	0.37857	0.128405	0.120701	0.400193	0.250337	0.183721	0.200913	0.107207	0.200587	0.922251	0.0715763	0.0855317	0.0292856	0.174864	0.147172	0.110163	0.102514	0.0336972	0.127327	0.220314	0.227788	0.167871	0.279907	0.132951	0.0951838	0.12924	0.0667396	0.0933883	0.111854	0.0846225	0.118674	0.0187461	0.125531	0.0963869	0.188294	0.0655429	0.0555542	0.126743	0.0639241	0.160962	0.158392	0.0918165	0.034055	0.059949	0.0530886	0.0333166	0.077731	0.0177652	0.0310846	0.0251853	0.0676824	0.0994865	0.0380187	0.0102173	0.0772202	0.01161	0.0572527	0.00084629	0	2.52565	7.28496	0.417171	0.334285	0.653802	2.10131	0.962246	0.526408	0.834341	0.714831	0.433024	0.5244	0.509932	0.0950462	0.0944321	0.0762972	0.00628481	1.67289	0.729276	0.554326	0.537167	0.448587	0.525366	0.327399	0.325881	0.484751	0.355196	0.293879	0.191736	0.281378	0.620313	0.0607453	0.403338	0.552459	0.236381	0.653955	0.303305	0.418193	0.298268	0.58861	0.216649	0.436746	0.380378	0.406142	0.314084	0.097596	0.516497	0.300165	0.289096	0.175629	0.196145	0.480869	0.168077	0.360197	0.0678863	0.4434	0.653238	0.308982	0.196199	0.363905	0.379931	0.288662	0.0826305	0.690448	0.444283	0.623594	0.338691	0.194069	0.284461	0.222765	0.287415	0.23356	0.142372	0.409621	0.770128	0.349027	0.213664	0.123286	0.413499	0.311748	0.0944523	0.258827	0.157286	0.161454	0.171433	0.225721	0.222766	0.157524	0.304278	0.501891	0.460547	0.249513	0.230347	0.207824	0.27281	0.213574	0.192615	0.262288	0.4894	0.251111	0.092393	0.137101	0.0905936	0.14379	0.18041	0.127389	0.16688	0.387229	0.295958	0.209425	0.198462	0.159236	0.150034	0.195332	0.176289	0.173516	0.410266	0.228032	0.227332	0.0691196	0.149137	0.408485	0.41181	0.285794	0.27837	0.238213	0.306008	0.360428	0.28533	0.263336	0.358069	0.385879	0.381876	0.0774746	0.347043	0.163829	0.14328	0.348009	0.533481	0.0782259	0.271348	0.191024	0.0951561	0.119295	0.188444	0.328209	0.131882	0.174117	0.251535	0.164814	0.121376	0.182654	0.664528	0.714095	0.261238	0.209501	0.363553	0.283518	0.405561	0.2086	0.13093	0.6439	0.434257	0.293778	0.231739	0.321978	0.495112	0.135048	0.210102	0.231738	0.204413	0.29043	0.317995	0.139863	0.246094	0.0624408	0.211436	0.12196	0.203913	0.161853	0.260605	0.377297	0.132631	0.542738	1.87592	0.15443	2.38877	0.0990104	0.815985	0.213688	0.255642	0.291299	0.647049	0.141064	0.496896	0.268223	0.239344	0.330473	0.2937	0.365005	0.142112	0.165905	0.129603	0.145526	0.207288	0.159361	0.211429	0.0946468	0.190121	0.249526	0.172721	0.272811	0.172382	0.356911	0.574049	0.10557	0.0806207	0.395884	0.244257	0.267649	0.232746	0.224419	0.142021	0.137866	0.142436	0.267542	0.112696	0.102048	0.141692	0.1841	0.119641	0.0742919	0.215114	0.125863	0.171049	0.0539403	0.00495649	0.000197962	0.0814675	0.1646	0.110064	0.0930161	0.103657	0.0796081	0.00187223	0.00534449	0.000841341	0.00291945	9.89812e-05	0.00571666	0.00987338	0.000692869	0.00165744	0.00079185	0.00529005	0.000593393	0.213038	0.149111	0.271372	0.0211503	0.157123	0.0266977	0.14953	0.0337447	0.0162468	0.0234947	0.0470844	0.0617064	0.0221253	0.0208291	0.0260276	0.016176	0.00706528	0.0152624	0.0127503	0.0260217	0.0578818	0.00840697	0.0608596	0.000296944	0.000742359	2.54001	6.78176	1.90106	0.536922	3.92789	5.04898	2.92088	0.764491	1.15987	0.830336	0.737545	2.12506	0.198383	0.913335	0.692217	0.992407	1.52307	1.55499	0.0990763	1.20677	3.04996	1.58673	0.812279	1.05083	1.36343	1.06292	0.383879	1.23231	0.382673	2.97878	0.712228	0.39412	3.85347	2.7946	1.99453	0.962107	0.202798	0.633592	1.31155	0.711486	2.64412	1.24556	0.767508	0.427704	0.784292	1.06898	5.03358	1.38085	0.556693	0.614515	1.505	4.35307	0.962419	2.68449	0.734318	1.8669	1.03918	1.18205	1.57591	0.281065	0.397279	2.23035	1.67898	1.43936	0.852765	0.100436	0.741455	0.745421	0.652983	0.456345	0.676508	1.43038	0.799981	1.61088	1.71477	1.70536	0.398835	0.839793	0.692736	0.512343	0.249355	0.685702	1.7323	0.876225	2.65349	0.225924	0.450381	0.0807118	1.7518	0.557963	1.17124	1.61224	0.399664	0.592398	0.614935	0.761998	0.146351	0.564652	4.9955	0.351349	2.40072	0.430717	0.230528	0.403429	0.499828	0.364942	0.985856	0.291512	0.891117	1.00298	1.14383	1.26033	0.580012	1.43186	1.06887	0.749501	0.813976	0.748737	0.147586	3.38681	0.161939	1.09255	2.11847	0.719516	0.260905	2.50319	0.310418	0.61205	1.17309	1.62645	1.14727	0.669597	0.415345	0.437185	4.04386	0.522523	0.150017	0.967365	0.854335	0.305211	1.46126	0.976228	0.360423	1.35242	0.904941	1.05425	1.14085	0.42499	0.371063	0.20674	0.629712	0.473307	0.480261	4.3096	0.847662	1.10085	0.699511	0.935283	0.622273	0.248589	0.432533	0.332963	0.571263	0.155575	0.410901	0.501799	0.771803	0.656021	0.617844	0.517378	0.14736	1.17181	0.871924	1.52102	0.74447	2.75144	0.703617	0.363087	0.269946	0.176005	0.566291	0.308313	0.36932	0.392762	0.978156	2.50355	0.410261	0.220392	0.153647	0.782503	0.266381	0.155504	0.844597	0.958816	0.409293	0.207824	0.460455	0.210344	0.201316	0.406052	0.186223	0.3248	0.168614	0.0251308	0.0536137	0.105431	0.0140251	0.0809191	0.000346434	0	1.92594	0.716492	0.721022	0.412983	0.340356	0.514758	0.220873	0.370427	0.413755	0.292794	0.147	1.19525	0.332537	0.159383	0.0885813	0.644765	0.0688236	0.164087	0.0882631	0.0495639	0.0405041	0.0179725	0.0675982	0.0156281	0.333804	0.0269853	0.184845	0.113796	0.0713868	0.145307	0.0148957	0.008744
S. oralis SK95	3.5287	1.56322	0.918314	0.124237	0.869346	0.569986	0.841215	0.762014	0.846751	1.00183	6.14741	0.599169	0.575016	1.34095	0.509301	0.343073	0.33585	0.44431	0.686047	0.442281	0.798712	0.387072	0.327471	1.31047	0.415216	0.492281	0.857029	0.143843	0.452336	0.515419	0.398127	0.781033	0.685196	0.378147	0.394344	0.279393	0.52121	0.311211	0.674765	0.319003	0.361966	0.176795	0.263533	1.21356	0.66068	0.371622	0.380529	0.109324	0.266176	0.451243	0.312718	0.159308	0.376844	0.313327	0.591885	0.390447	0.271514	0.201523	0.272734	0.274456	0.256082	0.0788987	0.262858	0.18924	0.288554	0.395062	0.438562	0.206598	0.199346	0.740843	0.383829	0.222647	0.0222083	0.334678	0.324059	0.147474	0.255915	0.144143	0.21888	0.274468	0.286438	0.0823133	0.289124	0.182678	0.156881	0.17972	0.158308	0.100042	0.165996	0.222279	0.165091	0.163631	0.00398519	0.223804	0.1702	0.382692	0.0603129	0.133019	0.243162	0.335286	0.131423	0.18357	0.163918	0.161016	0.294089	0.803561	0.20653	0.0765778	0.157331	0.147817	0.173179	0.0906252	0.142465	0.190631	0.11903	0.243312	0.149212	0.255467	0.214299	0.155046	0.110371	0.179352	0.256812	0.0829512	0.308212	0.136115	0.135877	0.383927	0.165503	0.16073	0.114623	0.1072	0.176475	0.208117	0.0678878	0.0956783	0.0469434	0.253652	0.114242	0.134776	0.157485	0.035116	0.149216	0.185211	0.28585	0.125814	0.276836	0.0831749	0.094067	0.121211	0.0802913	0.0842725	0.0605598	0.0888897	0.0989242	0.015344	0.165621	0.101478	0.0891227	0.0406729	0.0374008	0.0844314	0.0550776	0.0897789	0.0986713	0.0709229	0.0317148	0.0600926	0.0337284	0.0536766	0.0615842	0.0142983	0.0312654	0.0239517	0.0525429	0.0709214	0.038206	0.00967274	0.0530942	0.0159284	0.0437822	0.000442414	0	2.19364	5.40616	0.47209	0.36766	0.80413	1.85903	0.896631	0.594216	0.760786	0.572082	0.149769	0.930541	0.374843	0.114827	0.109052	0.0596918	0.00554255	0.816456	0.745218	0.492993	0.512616	0.260116	0.469479	0.377181	0.372853	0.362632	0.253962	0.293154	0.157963	0.220021	0.691468	0.0685673	0.425795	0.62408	0.21868	0.605618	0.281784	0.214543	0.260661	0.202436	0.249676	0.389322	0.368631	0.172489	0.218885	0.0853875	0.465448	0.239994	0.398753	0.165136	0.143921	0.390206	0.165355	0.311558	0.072892	0.32904	0.378158	0.296271	0.17969	0.3513	0.429974	0.287417	0.091315	0.332382	0.429964	0.560869	0.279816	0.135054	0.33487	0.202543	0.360724	0.172257	0.150761	0.211665	0.180016	0.342376	0.234585	0.138279	0.376464	0.303451	0.106091	0.307494	0.184669	0.144684	0.111054	0.200812	0.209696	0.111675	0.295611	0.440798	0.408899	0.122466	0.231203	0.196431	0.248646	0.247587	0.203276	0.282165	0.482717	0.178921	0.094739	0.157258	0.086158	0.115569	0.215785	0.12913	0.17156	0.265102	0.248001	0.172574	0.20375	0.148097	0.151071	0.159611	0.187895	0.135561	0.441158	0.194243	0.253742	0.0908563	0.096867	0.400846	0.309801	0.26805	0.233671	0.254581	0.27827	0.301508	0.330747	0.224327	0.461952	0.412525	0.500581	0.0654729	0.38454	0.149795	0.162196	0.376763	0.376433	0.0834372	0.313147	0.199315	0.0923142	0.114957	0.151828	0.339059	0.140521	0.238649	0.229901	0.14412	0.078872	0.135272	0.483313	0.1924	0.352559	0.364921	0.27815	0.339025	0.35957	0.199638	0.0863663	0.727014	0.28232	0.302613	0.238789	0.407909	0.432501	0.110665	0.205048	0.20035	0.142194	0.275944	0.298823	0.145865	0.212513	0.0725495	0.177678	0.122265	0.223241	0.120786	0.416902	0.287461	0.123209	0.623634	0.295517	0.143498	0.513952	0.0924918	0.752654	0.202665	0.182598	0.390796	0.763725	0.128292	0.582266	0.30044	0.343265	0.28206	0.37974	0.25521	0.147469	0.162303	0.0865806	0.10573	0.175873	0.138736	0.288216	0.0945827	0.151609	0.346373	0.148072	0.239181	0.152619	0.30239	0.103007	0.0846763	0.0968026	0.274026	0.209625	0.260679	0.203413	0.180764	0.0910166	0.156657	0.113154	0.298261	0.0887679	0.104838	0.100795	0.15162	0.12337	0.0702578	0.207432	0.158997	0.149347	0.058084	0.00372242	0	0.0827721	0.170723	0.0777699	0.0987302	0.0890663	0.0629466	0.00153261	0.00569002	0.000789319	0.00351358	0.000197948	0.0071108	0.0122792	0.000441425	0.00138514	0.000494376	0.00637938	0.00059137	0.184214	0.121308	0.180763	0.0155454	0.0730662	0.0240473	0.131552	0.0269586	0.0190387	0.0194796	0.0385727	0.0488759	0.0344569	0.0208256	0.0124678	0.0153365	0.00494673	0.0113439	0.012828	0.0212102	0.0504031	0.004004	0.0231303	0.000791793	0.000692819	2.29693	6.04735	2.02966	0.877236	4.52018	2.97451	2.68738	0.706007	1.61069	1.28456	1.91553	1.69622	0.335199	1.07366	0.727102	3.29863	1.72345	1.01201	0.18747	1.27754	2.51473	1.91726	0.933793	0.855737	1.44631	1.14422	0.572829	1.41886	0.770458	3.5736	1.18449	0.671832	1.53072	5.6298	4.53737	1.38116	0.687178	0.797495	1.9224	0.50906	2.82235	1.4401	1.63405	0.393965	0.750224	3.13382	3.05711	1.01471	0.45741	0.622308	1.4916	3.08597	2.12005	3.66416	0.787437	1.57419	0.640238	0.493716	1.33718	0.272454	0.327004	0.526979	1.54967	1.6711	0.363382	0.205104	0.906668	0.998092	0.797172	0.988094	0.784437	1.17274	0.81326	1.82929	1.68772	1.59953	0.366115	0.643955	0.33956	0.388272	0.571142	1.05517	3.17407	1.26429	1.40198	0.31322	0.968107	0.133221	2.00645	1.53097	0.783546	1.25348	0.71962	0.655577	0.691146	1.47181	0.116528	1.21164	2.4537	0.571769	2.6489	0.650626	0.242551	0.201387	0.396899	0.4542	1.50763	0.386558	3.91413	0.836957	0.747421	0.752769	0.541359	1.02705	1.59637	0.790066	1.18034	0.457737	0.506002	1.40213	0.292488	1.51821	1.31903	1.69028	0.270017	0.822944	0.30633	1.39024	1.00046	1.14748	1.46595	0.877217	0.432109	0.456716	1.59095	0.309265	0.109902	0.645896	0.564387	0.308239	0.798448	1.31298	0.291027	0.997169	1.00231	1.42028	1.0464	0.476655	0.498436	0.119087	0.720415	0.293644	1.49774	1.55702	0.832453	0.658065	0.957923	0.766837	1.28747	0.320494	0.436369	0.364743	1.26386	0.130111	0.241118	0.250259	0.730028	0.663614	0.528097	0.446516	0.0932495	1.08108	0.67954	1.04488	0.667603	1.63732	0.589467	0.326091	0.24505	0.143858	0.541215	0.656089	0.431018	0.639126	0.810557	1.31038	0.240636	0.243292	0.189932	0.848626	0.336292	0.185507	1.26058	0.609423	0.275457	0.350055	0.43936	0.326471	0.211205	0.282885	0.194761	0.233634	0.208171	0.021752	0.0584175	0.368851	0.0140063	0.0605959	0.00193	0	3.90645	0.869117	0.717082	0.271164	0.44351	0.282947	0.368145	0.154911	0.25878	0.475281	0.150427	0.956103	0.315502	0.116689	0.0459596	0.304848	0.169731	0.0949053	0.0835114	0.0594839	0.052676	0.016792	0.111576	0.0143552	0.279173	0.0280225	0.126009	0.100427	0.067048	0.127871	0.0170582	0.0118393
S. oralis Uo5	1.5966	1.32878	0.85532	0.0810159	1.42593	1.28062	1.44891	1.18264	0.805242	0.649795	13.3877	0.98099	0.655191	1.14058	0.653706	0.857474	1.39548	0.626496	1.66606	0.75336	0.961766	0.591271	0.480403	6.15754	0.570038	1.36216	2.22146	0.330932	0.617043	0.577547	0.933263	0.552084	1.45976	0.870051	0.511648	0.37841	1.51631	0.591837	0.988036	0.450094	0.889014	0.237791	0.362931	0.961934	0.655499	0.328098	0.72738	0.184428	0.315383	0.574297	0.365897	0.259229	0.824752	0.689864	1.66623	0.817575	0.392764	0.400616	0.555964	0.3061	0.208773	0.314577	0.287792	0.22319	0.257316	1.11666	0.333981	0.259931	0.338404	0.352731	0.660372	0.243757	0.0282372	0.740769	0.376914	0.549227	1.22154	0.267155	0.2581	0.414901	0.550582	0.155436	0.996858	0.444252	0.136738	0.283044	0.291147	0.149962	0.200096	0.216957	0.201637	0.166274	0.00561804	0.289408	0.321502	1.54109	0.156187	0.160984	0.464277	0.540591	0.111209	0.423015	0.351156	0.285309	0.279075	1.58865	0.954278	0.177581	0.222608	0.314301	0.475527	0.323078	0.432573	0.450074	0.163072	0.874602	0.218764	0.319848	0.416466	0.200041	0.386037	0.340895	0.154732	0.132039	0.653753	0.237729	0.208559	1.32115	0.297704	0.165317	0.244146	0.146804	0.147489	0.38667	0.0598242	0.132103	0.0254971	0.468679	0.233392	0.185763	0.274164	0.0836738	0.327894	0.790196	0.513094	0.46399	0.948162	0.111808	0.151092	0.112711	0.110276	0.183042	0.0153087	0.115101	0.104508	0.048826	0.11575	0.180423	0.109125	0.0988661	0.117467	0.164043	0.0923525	0.422534	0.261636	0.0891912	0.0861566	0.0739086	0.0839173	0.0489853	0.0851748	0.0262921	0.0438579	0.0447677	0.07318	0.222947	0.0726435	0.0133038	0.160255	0.0300961	0.154652	0.000953699	0.000140911	2.80309	2.28914	0.377328	0.451266	1.65068	6.06283	0.706063	0.655912	1.48622	0.985124	0.174734	1.62259	0.37911	0.168598	0.231454	0.0998407	0.0134222	0.970548	2.05464	2.63052	0.312051	0.475214	0.527491	0.407233	0.595212	0.44733	0.419108	0.467403	0.26534	0.427583	1.17304	0.129508	0.522895	0.646036	0.34986	0.766951	0.474861	0.402467	0.45651	0.314167	0.269961	0.489604	0.427387	0.284473	0.577576	0.311226	0.847064	0.630427	0.479492	0.305044	0.150401	0.631736	0.386457	0.364674	0.0834241	0.632303	0.424091	0.436181	0.356507	0.716801	0.429448	0.507387	0.144255	0.323228	0.480924	0.84448	0.384989	0.222968	0.358484	0.240681	0.402551	0.248257	0.207181	0.22148	0.184823	0.389102	0.470224	0.161461	0.405583	0.547896	0.335526	0.423565	0.295164	0.246915	0.164836	0.227626	0.436721	0.365094	0.517752	0.714691	0.628613	0.167589	0.364197	0.317318	0.447585	0.213881	0.371809	0.306924	0.496975	0.479852	0.112504	0.265937	0.107722	0.272685	0.411643	0.431597	0.380652	0.371633	0.249787	0.255282	0.380191	0.205669	0.255503	0.229883	0.201315	0.510533	0.725072	0.275848	0.31754	0.146821	0.137453	1.07248	0.706569	0.426669	0.386519	0.336817	0.462091	0.551661	0.379846	0.340352	0.553205	1.13532	0.500175	0.143162	0.586446	0.276412	0.219069	0.983565	0.769274	0.0842303	0.387633	0.30856	0.161247	0.181874	0.213886	0.536629	0.329055	0.198285	0.349823	0.295278	0.123107	0.17751	0.736362	0.290368	0.443643	0.566151	0.650845	0.368568	0.670736	0.462417	0.436926	1.13274	0.372479	0.385541	0.433068	0.571705	0.452767	0.153638	0.326777	0.24496	0.392912	0.223731	0.483053	0.234938	0.319096	0.130284	0.246511	0.408866	0.246993	0.161764	0.263178	0.482114	0.177046	1.68395	0.277438	0.288256	0.642356	0.176	1.66384	0.260142	0.319997	0.400776	1.4531	0.170461	1.60573	0.512993	0.595148	0.375233	0.368494	0.42069	0.175444	0.221404	0.363603	0.15686	0.313132	0.213171	0.33012	0.119305	0.326821	0.198623	0.276775	0.333197	0.210295	0.519458	0.226747	0.175359	0.179674	0.545357	0.404264	0.464001	0.235497	0.246634	0.305798	0.191931	0.214109	0.262724	0.101614	0.148388	0.336917	0.453841	0.251045	0.0886766	0.369961	0.175586	0.36271	0.064972	0.00709301	0.000102109	0.130934	0.262679	0.127788	0.15564	0.109872	0.0987752	0.00382194	0.00974886	0.00122122	0.00280749	0.00234851	0.00769647	0.00961102	0.00120999	0.00432279	0.000765818	0.00678923	0.00212438	0.308012	0.129122	0.266562	0.0245286	0.0816393	0.0230236	0.235903	0.0411918	0.0170854	0.0469569	0.0739663	0.0846009	0.0361287	0.0477237	0.0204688	0.0339947	0.0134473	0.0263207	0.0185864	0.0235806	0.0603909	0.00936544	0.0361854	0.000612654	0.00112269	2.54327	19.9175	4.10438	1.40744	15.0818	10.2389	7.74991	1.83339	3.97007	1.47596	0.777464	4.02736	0.230251	1.85109	2.28677	1.51209	4.02233	4.60264	0.30389	2.33569	10.3312	1.68663	2.10114	4.61089	2.86922	2.14797	0.882665	2.12294	0.79891	5.23338	1.28873	0.859952	6.48501	4.24699	0.987829	1.15961	0.244936	1.82421	3.49615	2.03544	8.23367	4.22781	2.05681	1.23357	1.26339	1.69568	17.4153	3.75346	2.17583	2.03419	5.21488	6.33692	2.88767	8.72312	1.78294	6.14847	0.792688	1.11463	3.95938	0.796122	1.42929	1.71733	5.14207	4.51187	0.98511	0.28736	2.17445	1.26533	1.24734	0.682794	1.85934	1.1469	2.58478	3.41948	6.86421	2.9358	1.54475	3.38455	1.52319	0.910632	0.52569	0.875006	6.53957	2.5667	3.30671	0.478069	0.706376	0.193637	5.37079	0.576732	4.25005	3.9983	0.669408	0.911948	2.13698	1.58784	0.362089	1.0146	10.6232	0.469462	7.75473	0.720583	0.333577	0.95078	1.16938	0.992558	2.89032	0.762068	0.995504	3.67643	2.05033	2.75176	2.04791	4.89113	2.45684	1.62648	0.910848	0.592966	0.281975	1.13465	0.263956	3.1846	4.88191	2.08089	0.802158	2.03582	0.843492	0.80941	5.25381	5.99608	1.98124	1.51175	0.48094	1.49013	3.08825	1.49041	0.513433	0.874353	2.28257	0.845464	4.97543	2.34122	0.97532	4.74644	2.48441	3.37108	4.65514	1.49473	1.02133	0.660938	0.343129	0.947454	0.788901	1.56989	2.42369	1.73099	2.16578	3.74598	0.862073	0.798673	0.620263	0.907167	1.63228	0.551967	0.948769	1.09829	1.54427	1.67692	1.89455	1.4216	0.459584	2.4545	2.55205	6.09621	2.9835	1.71572	2.10758	1.40765	0.576252	0.331381	1.27183	0.52982	1.34226	0.934365	3.8204	2.00943	1.31192	0.576799	0.474578	2.99063	0.503947	0.352969	1.27807	2.05548	0.606728	0.313569	0.380666	0.644985	0.498121	1.41868	0.663235	0.930723	0.606402	0.0750348	0.250187	0.132485	0.0556106	0.208073	0.00311279	0	3.69483	2.51553	2.11515	0.881711	1.02147	0.860842	0.231498	0.15656	1.24633	0.30301	0.348593	3.86564	1.12605	0.373288	0.332311	0.561183	0.116066	0.391469	0.271147	0.186786	0.123662	0.06398	0.212228	0.0389046	0.526724	0.0233534	0.205538	0.187592	0.0846448	0.283095	0.0137811	0.0142764
S. oralis VT-4	3.67921	1.16354	0.867611	0.140948	1.05076	0.821646	1.049	1.34786	0.75606	0.796599	9.08485	0.62173	0.496735	1.10162	0.632592	1.12743	0.996316	0.592296	1.24403	1.41828	0.71716	0.431157	0.320392	5.03446	0.509055	1.17464	1.894	0.284794	0.568476	0.486604	0.706073	0.567083	1.08386	0.712851	0.361779	0.357455	1.34214	0.46194	0.800629	0.326325	0.610932	0.293302	0.34123	0.888085	0.829597	1.91144	0.586525	0.121994	0.27451	0.563624	0.36882	0.200223	0.625913	0.550528	1.37243	0.74859	0.440108	0.407184	0.472585	0.347722	0.397942	0.209525	0.430683	0.24074	0.267187	1.47169	0.323557	0.200943	0.273157	0.499093	0.585455	0.224508	0.0377226	1.13256	0.532537	0.294725	0.743118	0.251512	0.213435	0.468161	0.438894	0.12815	0.584165	0.407696	0.159022	0.223447	0.201013	0.103637	0.259633	0.259385	0.13754	0.146407	0.00507796	0.25961	0.208936	0.862742	0.128858	0.136068	0.396578	0.41732	0.160061	0.43178	0.236371	0.240236	0.305629	1.16395	0.527653	0.119091	0.182236	0.274072	0.346468	0.180211	0.29291	0.355173	0.167455	0.933396	0.222421	0.261931	0.380172	0.136067	0.337886	0.280142	0.139212	0.122757	0.73454	0.149311	0.14104	0.845939	0.234403	0.14637	0.161206	0.138416	0.107576	0.747619	0.0947521	0.111684	0.0292124	0.349354	0.23648	0.153898	0.243014	0.0502399	0.207786	0.45083	0.476763	0.264661	0.60586	0.0799962	0.109831	0.14918	0.0911598	0.117144	0.0166871	0.104275	0.0598588	0.0456187	0.0870496	0.123005	0.113985	0.0665117	0.0734353	0.197854	0.0643497	0.384451	0.24621	0.0747269	0.0851949	0.0709484	0.060289	0.0446175	0.0673439	0.0261534	0.0316923	0.0475313	0.0887835	0.207304	0.0542502	0.0108498	0.152981	0.0245539	0.139618	0.000849694	9.94323e-05	3.17589	1.91127	0.444302	0.484744	1.22568	4.30462	0.963521	1.32558	1.16121	0.811082	0.200135	1.41955	0.622586	0.116955	0.148943	0.0758063	0.00941098	1.0463	0.707663	0.563786	0.313413	0.345935	0.59577	0.293691	0.427824	0.361635	0.308735	0.284552	0.181838	0.250407	0.893359	0.082498	0.438848	0.630942	0.294185	0.82497	0.776166	0.251867	0.309836	0.24892	0.177583	0.386109	0.35781	0.22895	0.361343	0.100796	0.496822	0.269083	0.466083	0.202484	0.161623	0.523779	0.307818	0.350687	0.0674832	0.430897	0.345779	0.362578	0.247643	0.450072	0.34636	0.370805	0.110805	0.257147	0.564678	0.661169	0.374016	0.13698	0.349363	0.174327	0.318832	0.19568	0.145612	0.253233	0.186275	0.275578	0.228901	0.16756	0.452307	0.306472	0.131399	0.286195	0.518971	0.272715	0.126426	0.207223	0.301125	0.101713	0.351155	0.565061	0.452468	0.129567	0.271304	0.228325	0.31114	0.292151	0.233903	0.309758	0.395856	0.265067	0.0897225	0.189555	0.0709585	0.138201	0.191865	0.145124	0.169904	0.295306	0.309986	0.184876	0.232171	0.141746	0.207548	0.180139	0.182427	0.133244	0.462659	0.288767	0.244685	0.0607776	0.114157	0.572988	0.47943	0.344027	0.703622	0.246083	0.395068	0.407196	0.33508	0.256975	0.482822	0.569015	0.577733	0.0869491	0.451447	0.144685	0.172866	0.512685	0.506712	0.0776955	0.258343	0.225446	0.135994	0.119623	0.161147	0.461532	0.114647	0.205686	0.249525	0.217588	0.104993	0.173944	0.883621	0.210051	0.402423	0.339651	0.498478	0.321615	0.483728	0.225773	0.100846	0.977529	0.297732	0.293162	0.4011	0.396794	0.385255	0.124008	0.275936	0.22378	0.223204	0.307142	0.390427	0.13426	0.294966	0.0817727	0.227478	0.12905	0.178038	0.151506	0.233173	0.373279	0.133728	0.976779	0.29074	0.138674	0.50318	0.0677129	1.10329	0.226193	0.271721	0.451374	1.04183	0.174586	0.937874	0.392362	0.215121	0.297399	0.301469	0.326909	0.158472	0.261172	0.119193	0.0691842	0.253331	0.134639	0.279192	0.0895683	0.310698	0.790715	0.187764	0.25153	0.190548	0.350054	0.196893	0.120505	0.1019	0.534305	0.322459	0.316913	0.229442	0.246029	0.118292	0.163524	0.15449	0.350476	0.10636	0.128152	0.144646	0.140691	0.15387	0.0582817	0.24572	0.152764	0.215955	0.054138	0.00740851	0	0.0767591	0.224157	0.10562	0.0996573	0.124174	0.154785	0.00195993	0.00520983	0.00111556	0.00196685	0.000797586	0.00436705	0.0179037	0.00100921	0.00161378	0.000425379	0.00493812	0.000738032	0.273479	0.172044	0.246226	0.01868	0.133528	0.0278208	0.12926	0.0371021	0.0167185	0.03312	0.0420359	0.049169	0.0246917	0.0351342	0.0391338	0.0191288	0.0188613	0.0137764	0.015035	0.0165877	0.04911	0.00589841	0.213321	0.000638068	0.00090393	2.54863	9.79176	3.21159	0.733907	9.16679	8.42508	6.15096	1.00156	2.64967	1.51354	0.794068	2.94074	0.27595	1.12649	1.33861	1.2717	2.6573	2.75107	0.137801	2.31752	6.85276	1.93119	1.30684	2.52146	2.05582	1.42716	0.491975	1.30955	0.54086	4.78547	1.19418	0.669328	10.3882	3.20883	1.12148	1.1761	0.193112	1.03513	2.31973	2.01358	5.69409	2.75846	1.15033	0.767242	0.805328	1.42192	11.8726	3.85992	1.44737	1.22185	4.6209	8.8704	1.59909	7.72903	1.11771	3.46189	0.542232	1.54452	3.47988	0.392173	0.916821	1.51096	3.35085	2.47575	1.58591	0.174295	1.43133	1.33214	0.67278	0.551139	1.04286	1.32905	1.67204	2.72232	3.24932	3.08865	0.688187	2.13047	0.723134	1.20174	0.389847	0.61165	4.62133	2.18087	3.19176	0.338751	0.577932	0.208574	3.62704	0.517001	2.64606	3.20479	0.510768	1.04401	1.37531	1.02169	0.3082	1.07356	12.3033	0.646496	4.61445	0.439469	0.224843	0.454061	1.14982	0.598905	2.1824	0.561218	0.843306	2.31506	1.65471	2.85723	1.24786	2.72906	1.58724	0.837879	0.73956	0.411347	0.18832	1.38401	0.187328	1.96208	4.12303	1.42031	0.492896	3.10816	0.417662	0.782162	3.32909	3.365	2.05556	1.13612	0.507093	0.901707	3.44814	0.982251	0.407406	2.88458	1.96002	0.651093	4.08409	1.90977	1.0646	3.85647	1.97051	1.89192	2.89386	0.875382	0.624963	0.499106	0.303502	0.43682	0.606798	4.70867	1.49719	1.86946	1.22485	2.11584	0.668765	0.410623	0.625273	0.557464	1.10023	0.407074	0.690049	0.764086	1.03171	1.20436	1.13894	0.894201	0.362641	1.23343	1.96241	3.91818	1.50741	3.09158	1.90552	0.975789	0.478281	0.229115	1.16864	0.405678	0.775574	0.505395	3.19733	2.68698	0.979584	0.450558	0.2658	1.80465	0.468005	0.24477	1.04547	1.64012	0.287873	0.259812	0.40246	0.418894	0.351186	1.09688	0.486467	0.576961	0.386534	0.0384984	0.125312	0.113558	0.0387456	0.151282	0.000477488	0	2.65785	1.3358	1.39149	1.24478	0.664743	1.12074	0.304626	0.232952	0.775232	0.233762	0.293627	1.87165	0.652666	0.30828	0.187774	0.966681	0.0802536	0.45715	0.13523	0.144664	0.107814	0.03327	0.144913	0.0218655	0.397286	0.02163	0.314196	0.17069	0.0672205	0.230181	0.0168003	0.0107323
S. oralis W10853	1.99321	1.78452	1.40293	0.11752	1.56503	2.65888	4.99732	4.31092	0.773044	0.998535	34.0199	1.70214	0.824977	1.60419	0.707361	7.61811	10.6374	1.22877	2.06034	5.58347	2.63734	0.525608	0.676026	42.8955	2.40101	11.3093	11.356	0.672339	0.78248	0.765542	5.68071	1.11637	9.70702	4.80099	0.690446	0.678033	15.2703	2.30175	4.7697	0.433935	1.18495	0.366576	1.26396	4.05851	1.39705	1.91635	3.02208	0.20758	0.54266	2.94466	0.595166	1.37333	4.95795	3.14824	14.8617	6.76432	1.12257	0.662165	0.931567	1.25618	0.380223	2.30597	0.481864	0.372586	0.952513	3.1451	0.634643	0.643395	0.521216	0.387893	3.97971	0.331649	0.0751953	2.21775	2.02118	0.720404	2.35244	0.358941	0.445541	4.15837	0.8335	0.351034	2.03911	4.18915	0.151405	0.367938	0.386508	0.324819	0.285217	0.38683	0.199281	0.302303	0.0172709	0.482019	0.429581	3.15943	1.02133	0.336757	1.78837	2.99161	0.161602	0.696798	0.711761	1.21896	0.72574	7.84521	2.2081	0.512099	0.727639	1.19852	1.54079	0.376933	1.38754	3.19223	0.617175	8.63653	1.00406	2.35355	3.35609	0.1751	1.28727	2.38114	0.193015	0.204493	3.32368	0.231535	0.397203	4.27019	1.22742	0.348019	0.506467	0.420469	0.131344	1.65747	0.0970947	0.302454	0.0453213	2.90842	1.6243	0.82019	1.88555	0.24293	0.476362	1.69372	5.46174	0.979787	3.19383	0.111774	0.282641	0.143158	0.479176	0.248837	0.0209601	0.240733	0.141726	0.189355	0.338954	0.232128	0.231565	0.360661	0.306212	0.84525	0.152352	2.25357	1.86439	0.369729	0.412425	0.48652	0.225445	0.208186	0.254329	0.0364035	0.101228	0.075539	0.496177	1.12592	0.397289	0.0846416	0.752926	0.299609	1.4981	0.00148622	0.000493752	3.45132	2.87415	1.03409	1.7435	4.026	40.4435	1.17533	2.6491	3.97602	4.32691	0.389985	12.9886	1.17958	0.135582	0.413391	0.177662	0.0225442	1.34344	0.773091	0.934103	0.614925	0.677633	1.04765	0.663476	0.838039	0.687646	0.742712	0.517522	0.32136	0.527227	1.65772	0.263246	0.553802	1.25768	0.568255	0.934087	0.721033	0.540824	0.341966	0.42604	0.390422	0.449902	0.746623	0.351906	0.421862	0.160661	1.20223	0.545981	0.456333	0.246968	0.261193	1.1609	0.509427	0.536113	0.130153	0.856393	0.654357	0.449521	0.404621	1.25939	0.505708	0.686947	0.232725	0.499216	1.10846	1.06403	0.494609	0.161394	0.262532	0.253814	0.475743	0.213892	0.25979	0.231851	0.355096	0.53124	0.237479	0.217482	0.499571	0.472439	0.295731	0.539475	0.228882	0.350969	0.287532	0.233153	1.36205	0.267751	0.678195	1.06329	0.760119	0.232674	0.578386	0.39929	0.696831	0.375413	0.522805	0.360525	0.682011	0.444866	0.150736	0.746907	0.234463	0.220075	0.408296	0.283801	0.540956	0.390536	0.438443	0.238893	0.487031	0.21083	0.368649	0.405221	0.224379	0.378185	1.02956	0.790385	0.423941	0.130067	0.226002	2.07768	1.28479	0.520048	0.474082	0.325658	0.628715	1.03435	0.653914	0.423263	0.590004	1.29136	1.03926	0.320193	0.800707	0.325731	0.253205	1.18617	0.899947	0.118953	0.484424	0.441775	0.19086	0.198084	0.377674	0.665007	0.285259	0.23247	0.352801	0.45197	0.215749	0.352812	0.732771	0.4792	0.498479	0.71582	2.43502	0.672837	0.778558	0.561005	0.157497	4.11865	0.371707	0.466894	0.482945	0.698159	0.592489	0.205196	0.355492	0.364905	0.552238	0.295641	0.50324	0.263833	0.497381	0.129901	0.751733	0.209566	0.258386	0.330382	0.509937	0.575976	0.287961	2.88581	0.638443	0.251724	1.26833	0.109649	4.86757	0.374059	0.521131	0.831917	2.65751	0.311219	2.85301	1.13416	0.308536	0.46051	0.620717	1.24761	0.191187	0.245008	0.215818	0.177583	0.691779	0.417502	0.615857	0.138523	0.436985	0.306157	0.236689	0.594784	0.463686	0.737846	0.349623	0.306221	0.230168	1.95571	0.609007	1.02674	0.272698	0.358258	0.236777	0.450374	0.307568	0.329036	0.251652	0.218748	0.271558	0.219805	0.274917	0.0936976	0.505852	0.21384	0.846661	0.0723689	0.0134053	0.000297542	0.166588	0.617772	0.366333	0.256147	0.18243	0.344504	0.00794324	0.0254819	0.00168889	0.00258052	0.00223529	0.0137903	0.0112788	0.00342099	0.00385414	0.000894118	0.00694779	0.00203312	0.745424	0.155104	0.574591	0.0449836	0.15466	0.0357135	0.371749	0.105871	0.0181675	0.107028	0.0724677	0.102645	0.0419599	0.0778156	0.0437606	0.0767655	0.0280937	0.0555883	0.0362192	0.0619817	0.0779209	0.0155144	0.0824217	0.000993464	0.00238233	13.1131	31.831	10.5637	1.72142	81.2677	24.0665	49.5612	2.36959	12.6866	2.2025	1.31569	7.42317	0.266127	3.08829	4.16878	2.42444	11.2647	15.7451	0.340081	9.31669	16.834	2.56273	3.32505	7.3389	19.3442	5.21166	1.17276	3.07714	1.47665	28.4563	3.41797	4.497	60.1747	5.45218	1.65134	5.54162	0.370726	1.88899	17.9395	4.99558	19.8466	8.27928	4.6636	2.69265	1.06952	2.1502	136.835	20.113	3.57349	3.69415	23.9628	37.1128	2.87178	73.254	7.35223	12.8838	1.36669	4.0228	22.7801	1.90841	2.5677	2.72923	27.8823	7.75797	1.26236	0.378256	4.27131	4.95057	2.31974	1.83833	1.89957	1.95168	5.97185	14.471	8.77851	17.197	3.32776	5.61098	1.99659	2.11682	1.57211	1.55806	14.1707	4.09409	4.27982	2.09542	0.785128	0.337068	35.8554	0.612568	13.2169	17.711	0.694796	4.51179	11.6602	4.0511	3.09598	4.06323	69.719	2.01632	13.0224	1.09512	0.349744	1.24559	6.7371	2.25321	22.0857	4.31329	1.99229	27.3225	7.8464	6.09506	6.99505	10.4195	6.09744	1.91921	3.34688	1.01212	0.43841	1.46479	0.429925	5.02916	15.4396	11.1843	2.05051	5.58494	1.04917	1.05471	17.8916	9.23857	3.43418	3.57789	1.01102	12.0583	8.97946	2.62931	3.03226	3.63293	11.2385	2.22119	32.774	5.68378	2.8877	36.8551	6.22149	5.6354	18.1221	2.15913	4.00946	0.966361	0.781704	1.23078	1.63903	2.76755	8.11631	17.2867	4.57692	9.02223	2.39152	1.47401	3.11071	1.35987	3.88766	1.54072	3.18855	3.04719	2.84515	8.25619	4.76906	4.89611	4.03691	4.20963	5.46837	12.3703	3.92752	2.76102	17.7615	6.24285	2.43458	0.587184	3.38346	1.14571	1.87837	1.32069	23.6981	4.54352	11.2694	4.94922	0.574584	7.2108	1.00821	0.467037	5.38595	11.1453	0.78286	0.497533	0.802957	1.63498	2.79503	11.7775	3.83705	2.74066	2.79388	0.115015	0.377136	0.218144	0.180488	1.4742	0.0106137	0	7.97805	6.13644	4.24105	4.64258	7.01111	5.38313	0.853177	0.267474	4.88899	0.455043	1.19607	6.04173	2.81395	1.15033	0.516983	1.03649	0.116592	5.61811	0.468035	0.231922	0.97393	0.0985243	0.909748	0.070459	1.44328	0.0377213	0.811676	0.355722	0.133596	0.628405	0.0382807	0.0280733
S. oralis Y_11577_11	1.64585	1.04815	0.485592	0.0731153	0.884684	1.18158	1.30618	1.26496	0.630882	0.479297	18.6595	0.866067	0.782566	0.729322	0.557407	1.34563	1.9024	0.502511	1.54488	1.08773	0.858155	0.452007	0.333448	12.9385	0.774845	2.00236	3.8312	0.376055	0.472922	0.464903	1.27637	0.440269	1.97763	1.28931	0.577255	0.399981	2.47479	0.621623	1.19846	0.323473	0.840219	0.217132	0.406616	1.16123	0.638229	0.510371	1.11066	0.136119	0.304462	0.685705	0.339231	0.289089	1.21216	0.951143	2.74972	1.28885	0.369828	0.430951	0.712323	0.370127	0.25126	0.617598	0.26109	0.21377	0.307725	1.64117	0.258565	0.23404	0.362177	0.335633	0.879276	0.223397	0.0293353	0.849217	0.456527	0.484493	1.46622	0.232789	0.24135	0.621464	0.566066	0.174105	1.1684	0.696617	0.0954489	0.238866	0.276788	0.157084	0.166242	0.190366	0.142252	0.177534	0.00504458	0.306718	0.262655	1.88737	0.22139	0.200661	0.565127	0.820515	0.103259	0.447557	0.388194	0.328767	0.293027	2.31854	0.948043	0.213284	0.24316	0.423526	0.577667	0.252889	0.514905	0.69885	0.210528	1.44511	0.23311	0.44782	0.691631	0.131265	0.457996	0.475215	0.148881	0.120131	1.22334	0.2781	0.188831	2.02084	0.397884	0.157093	0.2157	0.135221	0.102926	0.468423	0.0459417	0.126373	0.0205703	0.694345	0.337117	0.217746	0.446957	0.0860453	0.412742	0.974604	0.954064	0.553628	1.46588	0.0810122	0.143844	0.0859358	0.14702	0.174962	0.00769938	0.118172	0.0896627	0.0655235	0.120037	0.169784	0.0818138	0.126091	0.092258	0.315745	0.0946938	0.620548	0.366851	0.0865399	0.128382	0.101891	0.0718062	0.0611055	0.10296	0.0215005	0.0470779	0.0429024	0.100105	0.366186	0.0983357	0.0181066	0.236339	0.0552113	0.28965	0.000735084	0.000138016	2.4048	2.30182	0.267817	0.426345	1.47836	11.1877	0.793198	0.714523	1.69138	1.14226	0.453255	2.918	0.590745	0.0974396	0.276077	0.0958439	0.0118008	0.788185	0.646393	0.598958	0.261779	0.286224	0.386647	0.398592	0.438129	0.35187	0.289792	0.271128	0.121509	0.314598	0.942304	0.0725728	0.291696	0.500637	0.276732	0.467002	0.26696	0.259699	0.187971	0.221683	0.161478	0.333472	0.399715	0.142154	0.252673	0.0712266	0.580235	0.355326	0.363835	0.155238	0.10708	0.562842	0.271653	0.342786	0.0678122	0.421558	0.350338	0.271351	0.250178	0.537517	0.285357	0.332178	0.110859	0.263043	0.6214	0.811665	0.288164	0.0908219	0.179396	0.189393	0.206589	0.122426	0.138124	0.134085	0.17052	0.263568	0.1814	0.131305	0.213323	0.332333	0.11867	0.407815	0.0999999	0.163294	0.13517	0.163317	0.391201	0.130502	0.363862	0.473243	0.389031	0.222093	0.269494	0.141935	0.290953	0.143084	0.232243	0.20073	0.380259	0.609431	0.0798581	0.218702	0.0844876	0.132174	0.223963	0.123949	0.27339	0.195814	0.197056	0.136753	0.200859	0.1086	0.199116	0.159844	0.17437	0.200027	0.486381	0.264669	0.22172	0.0692134	0.112512	0.929467	0.454884	0.366434	0.197377	0.220922	0.462632	0.636396	0.260571	0.267381	0.399879	0.868006	0.475796	0.0777209	0.415795	0.204077	0.139894	0.756409	0.503524	0.0632307	0.245026	0.25231	0.08301	0.117199	0.248925	0.455308	0.142491	0.231608	0.227959	0.170031	0.119891	0.140037	0.588379	0.256845	0.563729	0.908148	0.717617	0.282685	0.465833	0.268609	0.0962265	1.13885	0.45557	0.273818	0.280057	0.502324	0.315478	0.111952	0.235703	0.263228	0.387502	0.168503	0.371292	0.14338	0.224284	0.083361	0.243933	0.13508	0.205821	0.130299	0.278405	0.358818	0.130077	1.76127	0.251768	0.134228	0.648205	0.138145	1.96865	0.24316	0.253248	0.366961	2.10691	0.114237	1.67078	0.572103	0.264186	0.318344	0.263706	0.456966	0.111663	0.160305	0.118572	0.0653114	0.302771	0.147264	0.32641	0.102525	0.254435	0.14589	0.13626	0.25673	0.150747	0.36328	0.175184	0.123569	0.155547	0.560284	0.309113	0.470407	0.164702	0.138515	0.432347	0.172185	0.175175	0.273315	0.0717607	0.111489	0.210606	0.149471	0.165347	0.0487891	0.325259	0.156146	0.283432	0.0450061	0.00636973	0	0.0626266	0.255233	0.1043	0.138856	0.109684	0.125338	0.00384294	0.00885001	0.00139366	0.00140016	0.00139866	0.00826994	0.00800141	0.00129915	0.00123164	0.000250029	0.00445051	0.00154518	0.294937	0.103948	0.227494	0.0242928	0.079262	0.0164919	0.168766	0.0381413	0.0142516	0.0305505	0.044236	0.0544242	0.0193742	0.0358426	0.0231521	0.025885	0.00748535	0.0178335	0.021603	0.0186016	0.0416943	0.00638673	0.043864	0.000400046	0.000650074	3.23032	19.7403	5.41178	1.42249	20.329	11.1224	11.2077	1.92125	4.61185	1.54064	0.729897	4.2296	0.254716	2.18025	2.66061	1.65156	5.05548	5.02393	0.249051	2.91604	11.2403	1.83161	2.47739	4.45049	5.47476	2.74266	0.914336	2.55466	0.925959	7.62027	1.56104	1.30525	10.3734	4.64545	1.24272	1.59198	0.26387	1.58082	4.80934	2.54358	10.5361	3.8114	2.51077	1.24004	0.987575	1.82962	29.8117	5.91837	2.733	2.41306	6.19502	9.39319	3.97971	16.215	2.29016	6.83394	0.853883	1.37055	6.76034	0.80362	1.83056	2.24301	6.26921	5.09646	1.06753	0.344442	2.28406	1.50867	1.50469	0.796806	1.66144	1.1878	3.16438	5.01573	8.07083	6.05993	1.51742	4.12581	1.61668	1.15002	0.590021	1.03803	8.63665	2.5519	3.46958	0.667148	0.575218	0.227547	7.69065	0.57642	6.33284	5.9663	0.608264	1.15833	2.97752	1.6486	0.595148	1.13765	23.3288	0.617901	11.1137	0.6244	0.428848	0.992004	1.72038	1.34073	4.05102	1.05421	1.00841	5.24367	3.22623	2.99499	2.44567	6.14155	2.86718	1.67005	1.15202	0.625153	0.367304	1.19573	0.310172	3.49767	6.45851	2.68783	1.17576	2.35912	0.756699	0.889316	5.99242	6.33151	1.93768	1.92743	0.545771	2.33866	4.20575	1.70318	0.752841	1.1122	3.67683	1.00462	7.91741	3.07671	1.42382	7.95768	2.98279	3.78543	6.75069	1.41411	1.26477	0.598516	0.472593	0.963778	0.917382	1.71034	3.37101	3.15947	2.72252	4.9717	1.0717	0.795733	0.838218	0.91064	2.11154	0.603124	1.15126	1.47829	1.64478	2.41901	2.03643	1.85742	0.738775	3.08833	2.73747	7.26998	2.89725	1.82603	3.72769	1.70174	0.817782	0.441328	1.29968	0.603844	1.32781	1.03241	5.32408	2.4044	2.15096	0.937474	0.503216	3.71867	0.560848	0.338124	1.63557	3.70747	0.593769	0.346879	0.370005	0.859193	0.681968	2.20275	1.00101	1.24655	0.82772	0.0821434	0.224107	0.138805	0.066189	0.293044	0.000799591	0	4.2581	2.75065	1.83193	1.15324	1.60194	1.91387	0.390645	0.16453	1.43737	0.285146	0.409972	3.82366	1.20376	0.389682	0.366873	0.605703	0.108076	0.787477	0.306736	0.184651	0.220789	0.0680433	0.27664	0.0385519	0.620071	0.0299234	0.339682	0.173843	0.0784749	0.255137	0.0194422	0.0147832
S. oralis Y_5914_11	1.46087	1.1297	1.03992	0.207388	1.08546	0.78459	1.25594	0.809358	0.757927	0.91431	4.18653	0.625622	0.512047	1.08512	0.901204	0.79719	0.511852	0.510393	1.31396	0.658202	0.808713	0.505934	0.48951	3.20153	0.472975	0.581746	0.83335	0.322954	0.509253	0.474385	0.577173	1.26055	0.996462	0.479966	0.413146	0.399636	1.05391	1.3542	0.810466	0.395591	0.617225	0.336879	0.314554	0.812917	0.55747	0.441258	0.415376	0.335215	0.261543	0.401605	0.269789	0.190421	0.845027	0.426691	1.08473	0.48359	0.283855	0.305306	0.447294	0.270264	0.398261	0.156628	0.375214	0.232469	0.250776	0.461524	0.711068	0.186573	0.404763	0.629281	0.504211	0.343818	0.08098	0.488131	0.355167	0.186327	0.544531	0.247009	1.77601	0.308314	0.432086	0.138848	0.40234	0.257111	0.339191	0.192096	0.128825	0.242814	0.229748	0.293731	0.129562	0.222589	0.0104356	0.207662	0.158644	0.565494	0.213811	0.142434	0.261373	0.852109	0.342809	0.236188	0.195418	0.257621	0.306351	0.6039	0.302342	0.100262	0.251717	0.257167	0.196028	0.221263	0.164136	0.337481	0.281402	0.433018	0.174966	0.223358	0.386862	0.295613	0.164137	0.285653	0.245236	0.19811	0.338691	0.113543	0.233073	0.430127	0.269925	0.178446	0.148046	0.153161	0.190991	0.438425	0.0870694	0.132738	0.033271	0.214205	0.156414	0.119159	0.132262	0.129074	0.295166	0.280697	0.317832	0.18963	0.307496	0.0658148	0.484415	0.0957751	0.0975561	0.109652	0.0262314	0.0786286	0.0822907	0.0269262	0.110417	0.824481	0.0842851	0.0699143	0.13082	0.643226	0.0484418	0.15591	0.180041	0.0775773	0.0617941	0.0461268	0.0505621	0.044274	0.0637936	0.0176946	0.0769766	0.0206791	0.0667943	0.0951764	0.0427438	0.0122535	0.0774372	0.017994	0.0555632	0.000805037	0	1.97316	1.61141	0.379584	0.276135	0.670906	3.36174	0.800857	1.17459	0.852668	0.642485	0.127176	0.65188	2.47712	0.0978878	0.158556	0.062179	0.00753154	1.12696	0.982842	1.13685	0.452215	0.467595	0.629061	0.697494	0.829003	0.516124	0.363984	0.45885	0.233495	0.586259	1.09124	0.0904174	0.586912	0.78874	0.26928	0.660333	0.546145	0.333337	0.417581	0.335838	0.792905	0.514323	0.524682	0.476177	0.26389	0.0902637	0.763362	0.518532	0.615214	0.193731	0.339547	0.625462	0.548142	0.4213	0.122835	0.581353	0.598804	0.615766	0.341864	0.619662	0.449594	0.575951	0.330333	0.461913	0.638992	0.560827	0.397675	0.157893	0.377178	0.307418	0.417438	0.211517	0.181712	0.247998	0.248975	0.379965	0.271607	0.188348	0.357336	0.358519	0.238624	0.30127	0.31755	0.20922	0.190533	0.241082	0.389246	0.221173	0.511945	0.562074	0.661816	0.166475	0.272931	0.31753	0.337255	0.411023	0.293419	0.595623	0.519719	0.584065	0.112016	0.359921	0.0920735	0.258854	0.304584	0.284941	0.534348	0.450517	0.36156	0.25273	0.405224	0.203912	0.325074	0.261878	0.257078	0.484795	0.744349	0.32723	0.358873	0.100302	0.164866	0.746549	0.440939	0.312386	0.397632	0.324363	0.472918	0.676994	0.447844	0.430596	0.505311	0.907826	0.717646	0.187211	0.506628	0.216053	0.268094	0.803721	0.617445	0.0898491	0.32579	0.242712	0.166608	0.123948	0.361301	0.300884	0.301234	0.203915	0.354356	0.268887	0.168857	0.229141	1.00208	0.273639	0.294858	1.55445	0.620589	0.407972	0.573187	0.384404	0.114095	1.27344	0.42809	0.471898	0.363984	1.8157	0.41253	0.336682	0.28662	0.319348	0.350037	0.303931	0.405126	0.166171	0.572901	0.248067	0.258025	0.183037	0.295601	0.211603	1.76183	0.472942	0.144719	1.08421	0.351744	0.272124	0.808029	0.117479	1.07389	0.287675	0.359566	0.570159	0.897449	0.328269	1.04636	0.623141	0.871401	0.484723	0.399677	0.43493	0.209993	0.367646	0.156653	0.182124	0.396001	0.469768	0.431759	0.157518	0.317005	0.47706	0.294466	0.311582	0.229805	0.539779	0.430173	0.173387	0.224832	0.421773	0.698412	0.464688	0.257559	0.274215	0.317119	0.168093	0.24497	0.711953	0.30347	0.171574	0.136029	0.484643	0.270422	0.0612541	0.223014	0.336309	0.51837	0.075634	0.00909206	0	0.118083	0.488217	0.0973113	0.137405	0.211543	0.0962934	0.00190943	0.00485399	0.00131476	0.00308361	0.000252838	0.0075543	0.0163278	0.000656368	0.00150085	0.000707441	0.00530909	0.00282724	0.463709	0.319696	0.271183	0.0339132	0.171906	0.0468595	0.181736	0.0275442	0.017198	0.0903841	0.0613239	0.0818508	0.0467897	0.0178504	0.0115259	0.0599054	0.0127127	0.0367182	0.017859	0.0188562	0.0719845	0.00499962	0.0217127	0.000809082	0.0035903	3.70433	8.87983	1.72968	2.68099	5.62203	10.6032	5.0926	0.908614	1.31229	1.5765	1.34139	1.90312	0.326273	1.39429	0.731991	1.43919	2.7687	1.63587	1.00286	1.0362	3.56075	4.93374	3.79283	1.36514	1.55997	21.0937	0.472911	1.6698	0.777754	5.44114	2.21528	0.553844	2.58889	4.48872	1.28831	1.32987	0.251568	0.686494	1.70959	0.781157	2.73141	1.47056	2.03444	0.683844	0.665461	4.53571	7.97069	1.61439	1.21876	0.617342	1.78092	4.16113	1.07534	3.34534	4.25667	1.84631	0.483391	0.559628	2.16282	1.07363	0.767555	0.87855	2.10359	1.4477	0.3542	0.205191	1.36798	0.795593	7.11247	1.42703	0.974193	0.907153	1.49267	2.16201	1.89841	5.25918	0.361652	1.08282	1.42119	0.350754	0.336355	0.633955	2.03109	1.66455	1.37426	0.330352	0.437168	0.158162	3.81986	0.903535	1.47189	1.68921	0.544231	0.482993	0.764368	1.27329	9.30291	1.02676	5.60359	0.677104	3.85515	0.447724	0.358909	0.876198	0.546318	0.575856	1.50317	0.336694	1.98421	1.41153	1.68523	1.37691	0.679755	1.8287	2.15813	4.54385	3.04289	0.367047	0.249689	0.865194	0.196225	1.21986	1.96488	1.01274	0.361901	1.30337	0.305769	1.07285	1.73615	1.85102	1.72131	7.1998	0.547756	0.809569	2.08564	0.5406	0.194949	2.9714	0.718107	0.330785	1.69276	0.970694	0.350276	1.92246	0.994024	1.07851	1.53238	1.26295	0.558197	0.191717	0.334154	0.443354	0.591275	1.75239	2.62775	0.818349	0.941145	1.22843	0.829498	0.282515	0.35818	0.867643	0.811306	0.206751	0.532942	0.352752	0.693715	1.92141	0.701463	0.621615	0.181697	16.9193	0.798494	2.70139	0.818015	4.45905	1.01277	1.87011	8.9951	0.221465	0.531747	0.444933	0.385219	0.373107	1.31691	2.17157	0.911051	0.308399	0.632688	0.90759	0.969714	0.296206	0.781549	1.01112	0.780957	0.42664	0.519267	0.247447	0.625719	0.612393	0.206632	0.312669	0.207169	0.0310227	0.0685859	0.144248	0.0182625	0.0830947	0.00232409	0	2.24913	1.89934	0.733888	0.768225	0.905344	0.441141	0.619569	0.30962	0.41385	2.37741	0.166664	1.03619	0.366862	0.14928	0.0972289	0.224672	0.440566	0.191914	0.0886627	0.0793057	0.0454891	0.0297671	0.0820621	0.0739951	1.07068	0.0387783	0.225867	0.117211	0.0842543	0.158675	0.0155743	0.0315006
S. parasanguinis 512_SPAR	0.081622	0.317644	0.559288	0.082001	1.06242	0.540294	0.820295	5.03921	0.123166	0.173094	0.357727	1.45426	0.240923	0.465387	0.219784	2.60213	0.187746	0.616133	0.20068	0.251922	0.587449	0.678568	0.195161	0.361861	1.89003	0.0806369	0.675571	2.8276	0.164029	0.233494	0.205847	0.351911	0.591477	3.78762	0.205105	1.27357	1.74971	1.94108	0.334481	0.150202	0.279376	0.547928	0.238852	0.362343	0.534002	0.187315	0.501752	2.63753	0.819549	0.0704182	0.733006	1.07769	0.170542	0.22416	0.22097	0.0905944	0.197069	0.134786	0.83878	0.20542	0.167158	0.128448	0.577122	0.279856	0.586976	0.400201	0.201769	0.347465	0.0770196	0.322399	0.350811	0.184199	0.0429566	0.229133	0.435793	0.57706	0.172386	1.47803	0.232021	0.193937	0.217097	0.0905892	0.356218	0.0872623	1.70774	0.087531	0.274077	1.54469	0.0403321	0.066184	0.0655519	0.168871	0.0534525	0.620358	0.117856	0.407361	0.0595613	0.151975	0.350762	2.72324	0.0791808	0.579864	0.0660044	0.45856	0.357321	0.0409453	0.0526497	0.305465	0.564942	0.218236	0.414771	0.0754495	0.402175	0.0607039	0.300088	0.0939726	0.852687	0.513114	0.0387252	0.11177	1.18902	0.28347	0.0523283	0.267562	1.212	0.300132	0.20235	0.280683	0.263095	0.116929	0.133672	0.0952769	0.123731	0.13953	0.0671743	1.16211	0.0216784	0.102638	0.0837064	0.380297	0.131037	0.404059	0.435569	0.203029	0.0574793	0.173105	0.199766	0.210228	0.240946	0.0928159	0.0756673	0.110616	0.00654816	0.214923	0.0378447	0.0469095	0.0773062	0.0525753	0.0943445	0.734907	0.0945293	0.348696	0.148566	0.06271	0.723121	0.0445602	0.0879524	0.0578465	0.109652	0.227745	0.0230661	0.295537	0.168144	0.0544291	0.315363	0.134805	0.092379	0.096206	0.191796	0.0175714	0.00122554	0.00238886	0.000121611	0.759002	1.18859	0.208068	0.135116	0.420117	0.555909	0.361745	0.936341	0.350081	0.151845	0.200685	0.0494624	0.448725	0.0216237	0.0323029	0.0333621	0.00254111	4.04045	4.54905	263.199	17.1569	66.2232	40.0888	100.568	9.91545	55.2539	30.3571	7.01502	20.7116	76.2919	49.8776	18.3078	57.0862	6.06111	1.698	103.88	152.89	19.4977	54.6587	16.4973	72.1959	1.32721	3.40289	78.1033	11.8793	4.28882	35.7538	94.3831	15.5157	9.59877	38.9478	50.4856	58.7191	41.791	17.2296	37.7334	22.23	16.1625	15.702	24.2216	3.02828	23.0692	62.5288	7.31285	36.6277	64.2129	3.13638	1.12388	6.4311	7.07362	31.642	2.18957	7.74895	9.45585	3.7152	2.71183	1.2932	2.95365	37.0161	8.07331	44.5399	7.30604	51.4769	7.67252	5.22527	25.7677	23.7066	22.4564	7.57495	21.4295	94.9549	16.0062	9.50851	5.05165	22.5453	67.0432	2.76599	11.4842	2.01228	48.4346	2.57411	10.7212	4.92174	31.3235	9.37509	23.0497	110.267	44.8999	15.5636	14.7182	23.4251	6.49776	36.5127	12.4881	60.6976	77.1589	56.77	47.1498	1.24823	6.99364	20.9765	26.1898	10.5005	18.5011	63.7041	2.8748	21.3488	57.9673	19.4942	26.9228	2.19452	31.7633	30.4658	21.6565	8.52026	2.83941	5.41707	28.0266	12.5972	1.97507	16.5831	8.84612	11.4055	0.635912	32.482	13.3971	34.0252	29.39	5.00469	2.39139	29.6911	14.1208	52.7901	2.72527	34.3157	0.0421718	19.5961	28.6816	16.9021	24.89	8.84354	33.9559	7.28177	1.68695	22.1986	2.20917	3.74328	18.4533	2.94685	37.9107	13.5856	64.3727	31.374	2.36565	63.8532	34.3654	7.25901	23.0571	45.8616	12.8289	164.649	3.8374	26.6603	41.1676	17.8221	22.114	159.089	21.7034	20.2983	16.5465	52.788	23.5343	42.4319	30.8411	39.8085	10.5008	115.181	5.25777	10.4831	14.1322	10.7749	3.48177	6.57108	40.7635	5.53445	75.1122	14.8487	32.1812	13.7862	92.8923	33.2209	43.8668	4.53934	29.6105	54.5461	7.25959	0.400186	39.9893	13.8273	5.0175	28.2959	5.39156	40.3694	5.00937	2.57358	23.2522	9.23837	14.8517	8.70376	70.8616	8.88302	0.396658	15.8547	2.73113	34.1588	0.105836	0.388562	4.61935e-05	11.4783	8.62151	1.46642	2.52443	3.81226	5.88287	0.0274564	0.113097	0.105736	0.0333564	0.0303463	0.186965	0.356837	0.00503603	0.057156	0.0225255	0.219482	0.00480365	8.91216	1.41887	5.33914	0.85404	2.59893	5.62594	3.33277	2.2509	0.80231	4.72863	9.17089	0.5604	0.950898	0.957863	0.253211	0.553928	0.702589	2.05301	0.144555	0.312373	0.0525319	0.255596	0.587589	0.0136638	0.0431188	0.145334	0.367653	0.172377	0.417385	3.86817	0.417843	0.240679	0.0954414	0.234416	0.228053	0.293438	0.0811865	0.107124	0.176027	0.114537	0.0910705	0.27835	0.183266	0.451073	0.156787	0.191772	0.138352	0.0880867	0.211542	0.517411	0.0865553	0.0573186	0.100838	0.142396	0.292754	0.27918	0.0647812	2.46764	0.311852	0.100605	0.115322	0.0460639	0.0559559	0.309323	0.0950026	0.471349	0.224195	0.249355	0.0360059	0.0574854	0.0570032	0.569135	0.105542	0.0834419	0.0969323	0.299384	10.4584	0.14289	0.151287	0.081598	0.0927848	0.0610593	0.0618927	0.281655	0.420482	0.0554166	0.15278	0.109907	0.0737239	0.0727246	0.0296388	0.127162	0.213269	0.0943709	0.0579667	0.0492055	0.0649664	0.628291	0.428985	0.95753	3.4294	0.167947	0.0834405	0.0945006	0.0632177	0.0427328	0.0817766	0.0943375	0.115073	0.0674566	0.215655	0.0449854	0.0289431	0.355225	0.0505739	0.371761	0.462003	0.0381205	0.0358565	0.140479	0.0528713	0.0775966	0.0572323	4.60473	0.153276	0.181867	0.0325966	6.31825	0.061814	0.544888	0.0473681	0.0645714	0.0583598	0.14003	0.0869842	0.183215	0.123522	0.0796677	0.292947	0.106389	0.067886	0.0954084	0.0337212	0.0266112	0.091679	0.0397085	0.0807443	1.13916	0.131042	0.134733	0.449932	0.117492	0.101871	0.120694	0.0967904	0.11576	0.0988833	0.043486	0.0648707	0.296068	0.0792063	0.0433196	0.108215	0.0445546	0.0384226	0.341286	0.107922	0.157935	0.391174	0.133667	0.0743399	1.49802	0.0665568	0.0432187	0.062711	0.0475944	0.0396986	0.0459965	0.185691	0.0908701	0.413233	0.0711361	0.121968	0.148129	0.0378296	0.0539078	0.135249	0.0570141	0.060143	0.0709659	0.101445	0.0731403	0.114475	0.057616	0.0264213	0.213185	0.10444	0.109334	0.14485	0.0808584	1.11397	0.0862277	0.0485102	0.0386258	0.0289958	0.116393	0.0430561	0.0414285	0.0385824	0.401026	0.118846	0.0336963	0.226444	0.0242634	0.0344076	0.0722037	0.0305853	0.102789	0.124851	0.0205358	0.104662	0.25794	0.0322171	0.0488557	0.0250784	0.0590579	0.0278391	0.0130775	0.00835489	0.0253258	0.0159075	0.00316095	0.0235054	0.0186603	0	0.235386	0.18695	0.0491678	0.0641524	0.0891421	0.473337	0.237708	0.0199075	0.0359423	0.0377099	0.0171477	0.0838945	0.035667	0.0167456	0.0115913	0.273381	0.00881023	0.138625	0.0131892	0.00911567	0.00188168	0.0171566	0.0241611	0.0121305	1.46904	0.199887	2.09271	0.160755	1.51202	0.182898	0.206137	0.0103945
S. parasanguinis 886_SPAR	0.120505	0.526496	0.23298	0.0690635	0.711463	0.639513	0.876884	4.89748	0.154605	0.106112	0.534289	1.70676	0.248567	0.339747	0.146977	2.93542	0.280676	0.548436	0.0806481	0.214265	0.399478	0.601126	0.148734	0.280236	2.70467	0.138788	0.692806	3.6779	0.336884	0.275294	0.190915	0.256104	0.441833	3.72949	0.239326	1.11449	1.63527	1.85632	0.133592	0.10068	0.215708	0.658749	0.186394	0.318172	0.363859	0.21161	0.334884	1.66758	0.687546	0.0644608	0.600848	1.0302	0.157943	0.122925	0.192488	0.086612	0.153284	0.117771	0.765156	0.181673	0.101377	0.0983595	0.45433	0.2758	0.542673	0.373634	0.151266	0.261958	0.089685	0.158065	0.294751	0.160168	0.0130337	0.234744	0.14357	0.563716	0.239534	1.94314	0.108071	0.189145	0.177046	0.13914	0.289196	0.0777151	1.56094	0.093729	0.19192	0.875938	0.0403842	0.0751523	0.0599685	0.16814	0.0483349	0.513223	0.115854	0.356467	0.0501779	0.0724037	0.200579	2.16243	0.0566671	0.705094	0.111747	0.487877	0.343509	0.0472413	0.0712378	0.398917	0.595593	0.182143	0.438638	0.0520604	0.398182	0.0986432	0.31812	0.0713605	0.834743	0.49843	0.0399216	0.10844	1.1488	0.296514	0.0760478	0.214894	1.00176	0.219972	0.199661	0.290005	0.210111	0.104754	0.11738	0.0468556	0.129274	0.134632	0.0476581	1.1374	0.0215037	0.0716327	0.080261	0.31166	0.168582	0.343218	0.322207	0.179694	0.0581231	0.127723	0.213459	0.170653	0.217912	0.0683108	0.0761878	0.100397	0.00484973	0.142438	0.0340341	0.0402309	0.0601149	0.0667276	0.0788078	0.551608	0.0684394	0.268011	0.10874	0.0597795	0.652616	0.0337482	0.118275	0.119084	0.107495	0.166797	0.0278913	0.177634	0.221945	0.0538819	0.240375	0.105795	0.0852965	0.0887095	0.150351	0.0186956	0.00388839	0.0026978	0.000134524	0.749508	0.743536	0.194953	0.112469	0.344812	0.472785	0.255278	0.983824	0.218754	0.113071	0.112665	0.0693874	0.320534	0.0125789	0.025286	0.0351305	0.000732104	3.8411	8.94067	196.572	21.07	48.5454	34.9047	94.8084	10.0968	45.3023	29.0364	15.5391	29.0631	65.8487	40.3626	18.9137	16.7024	6.15462	2.93769	95.379	131.847	19.0476	46.1657	12.1981	57.0888	2.49305	7.44777	40.8587	9.01062	3.15495	31.3017	94.2535	12.8205	6.72419	21.895	41.7416	50.1162	32.1652	13.258	27.8026	17.4541	18.9968	14.1554	25.0053	5.02745	22.5767	55.9612	6.24398	30.8269	55.8443	7.16979	2.01882	3.71791	8.09508	26.0096	3.31685	5.32091	6.18075	3.70413	7.62293	4.22915	3.98805	35.8214	7.14565	37.4763	6.98243	45.8014	7.15086	6.1629	21.4481	19.6765	13.2468	8.69781	20.0736	88.7957	12.8136	7.81237	10.318	23.5207	57.7919	3.29163	11.1576	6.78354	46.1358	1.62334	23.982	3.91667	20.7346	13.7995	20.4788	100.401	29.9597	15.1488	12.7878	21.3646	5.99558	31.8729	12.4986	46.5303	67.893	49.7026	38.3764	4.8782	5.46927	13.5828	25.5858	6.9508	15.8093	49.2957	3.65931	15.7998	43.1221	43.5324	25.4703	3.85878	29.2415	25.723	14.987	8.26342	6.11387	4.92396	25.6805	14.3569	1.2538	14.0865	7.73271	10.1249	1.72851	31.1628	8.68442	31.6184	31.3719	7.4419	3.6434	20.2884	14.1145	46.5461	3.75488	27.0723	0.0412179	17.7754	62.7035	15.6109	21.4385	6.77312	29.4853	8.7305	5.22011	18.5929	3.65707	5.9348	12.5605	2.85248	31.056	12.6993	46.8183	22.528	2.51154	47.4395	15.7012	4.13928	18.9748	34.4281	12.6494	130.895	5.69946	17.699	39.6272	15.229	16.5329	136.491	15.7601	19.3658	12.0237	47.62	19.7707	34.1825	31.2536	38.4581	7.91181	83.1948	7.21677	8.0639	25.7645	7.62977	4.88901	5.94183	23.4399	4.72392	69.8828	13.7632	25.6885	13.6458	80.365	26.4465	30.3333	5.4942	25.8556	52.7347	6.73027	0.961926	33.7301	12.7926	4.89576	25.3174	7.33507	36.2725	4.79774	2.54981	19.4312	9.25525	13.4177	6.98578	56.8106	7.84792	0.793971	14.6219	2.52055	30.6823	0.23957	0.371788	0.000137269	6.18955	6.79398	1.64732	2.81717	3.00905	4.21384	0.0217128	0.0982904	0.069069	0.0318374	0.0234603	0.209122	0.276678	0.00447819	0.0440997	0.0106585	0.220086	0.00519611	7.08983	2.70741	6.12152	0.736253	1.9735	1.94596	4.36522	0.756402	0.85576	3.37533	8.44227	0.518278	0.927439	0.839264	0.068201	0.526006	0.615693	1.69911	0.246752	0.333591	0.0524287	0.152602	0.477541	0.0125817	0.0249309	0.124374	0.438595	0.123986	0.286418	5.50685	0.44377	0.331339	0.107123	0.285053	0.205536	0.208526	0.138871	0.0837271	0.168381	0.105759	0.0812315	0.417794	0.249433	0.392047	0.13589	0.207386	0.124207	0.092149	0.266268	0.479707	0.0945348	0.0595933	0.129617	0.0847113	0.546752	0.163147	0.0969342	2.10443	0.271867	0.0840542	0.140617	0.0388537	0.0847927	0.343799	0.152822	0.655446	0.265928	0.171969	0.0561455	0.0416105	0.0583821	0.528075	0.125363	0.208208	0.108265	0.335594	8.96721	0.165449	0.303893	0.0779132	0.149329	0.0557662	0.122125	0.510671	0.429303	0.0909346	0.173186	0.225654	0.107665	0.0884857	0.0288321	0.142946	0.226528	0.231024	0.0879188	0.0508657	0.0444318	0.371455	0.326309	0.911341	2.58309	0.270683	0.178222	0.156839	0.0715705	0.0402689	0.069565	0.162663	0.226185	0.086132	0.187455	0.0848577	0.0400054	0.449263	0.0618289	0.532576	0.370442	0.0330737	0.0465247	0.175967	0.0726563	0.0658038	0.0763081	3.46552	0.115119	0.207851	0.0467037	6.88381	0.0910078	0.494071	0.087173	0.188451	0.0822208	0.125209	0.11183	0.179253	0.126387	0.0733829	0.358641	0.180524	0.0674199	0.0956064	0.0314937	0.0237847	0.0998123	0.0390696	0.10785	0.925538	0.172632	0.192606	0.4199	0.174279	0.0997405	0.10129	0.141793	0.139331	0.107477	0.0619804	0.0821526	0.335361	0.133253	0.0537858	0.106756	0.0885676	0.0407054	0.448085	0.160365	0.115657	0.275664	0.101104	0.0942598	1.31729	0.0811789	0.0491649	0.0771258	0.0371607	0.0667061	0.0396123	0.252637	0.108842	0.414615	0.0724975	0.157936	0.134989	0.0611764	0.0504516	0.115617	0.0552615	0.0553429	0.0950097	0.108634	0.0675229	0.113305	0.078983	0.0429004	0.198646	0.187854	0.108679	0.219418	0.146158	0.972973	0.139193	0.0575415	0.0430678	0.0234168	0.10298	0.0311922	0.0787222	0.038775	0.14441	0.127937	0.0428674	0.140186	0.046247	0.0951914	0.0871172	0.060874	0.0861462	0.116131	0.0235554	0.13862	0.231852	0.0769405	0.0449754	0.049374	0.0692213	0.0356512	0.0190924	0.00687034	0.0335596	0.0168809	0.0031238	0.0306651	0.00845717	0	0.176535	0.272372	0.0782166	0.0884743	0.0915359	0.358571	0.182813	0.0240556	0.0390674	0.0484946	0.020175	0.0984863	0.0473346	0.0202454	0.0128553	0.224083	0.0134492	0.137724	0.0117365	0.0333267	0.00297005	0.0144334	0.0269872	0.012578	1.143	0.211654	1.53064	0.188533	1.23114	0.25917	0.117467	0.0171935
S. parasanguinis ATCC 15912	0.0872588	0.560526	0.152347	0.0626963	0.579789	0.445051	1.01045	4.30336	0.106806	0.137269	0.455685	1.0363	0.152837	0.211893	0.217664	2.08721	0.178807	0.340171	0.0585006	0.382903	0.280475	0.490358	0.161426	0.205922	1.8857	0.0952034	0.490288	2.08821	0.172565	0.215749	0.110003	0.286906	0.653333	3.03725	0.247244	0.804854	1.24977	1.67301	0.0647347	0.0973723	0.245856	0.562145	0.286389	0.33977	0.266865	0.207058	0.3708	2.14183	0.646864	0.0397943	0.786334	0.657877	0.165007	0.0810614	0.115577	0.0471975	0.105596	0.120334	1.20378	0.147698	0.0887098	0.0938113	0.463314	0.286528	0.498441	0.478864	0.169227	0.250652	0.0435307	0.103835	0.29655	0.173403	0.00912172	0.177645	0.411695	0.478365	0.306346	1.09984	0.0995003	0.0789858	0.282882	0.0855282	0.202681	0.0592157	1.50026	0.06214	0.20357	1.7029	0.0395147	0.0665279	0.0405372	0.255533	0.0389432	0.441765	0.0829958	0.271269	0.0357653	0.0789552	0.195611	2.31813	0.047835	0.643711	0.0580693	0.322869	0.340233	0.0464546	0.0365133	0.220801	0.429225	0.156186	0.374173	0.0744689	0.374226	0.0430316	0.265016	0.0849859	1.03996	0.395627	0.0377721	0.1521	0.72667	0.239068	0.0351426	0.302617	0.879812	0.192491	0.160546	0.212638	0.444408	0.0669073	0.118232	0.039401	0.158116	0.0904245	0.0467072	0.780504	0.0123702	0.158915	0.0848554	0.371531	0.115889	0.324423	0.302651	0.129279	0.0560703	0.0839462	0.150109	0.196001	0.20534	0.0837067	0.0618591	0.12969	0.00496738	0.138315	0.0414018	0.0340612	0.0439881	0.0355944	0.090666	0.600775	0.135432	0.239717	0.115994	0.0482418	0.693529	0.0236631	0.0894091	0.0362287	0.11475	0.226381	0.0232285	0.193372	0.254795	0.0611849	0.304731	0.0859963	0.0680885	0.0812578	0.138697	0.018288	0.00134655	0.00265224	0.000133262	1.35772	0.499461	0.0664276	0.0406561	0.308138	0.434948	0.728807	0.717013	0.742215	0.047146	0.356084	0.04807	0.269974	0.0216349	0.017162	0.0196824	0.00143849	5.0088	4.75368	190.547	19.3012	85.0281	28.7769	83.1949	8.59907	52.7074	39.1399	9.91761	13.73	55.9251	35.3805	18.405	36.7627	7.10451	3.57311	76.2309	94.3962	16.7511	43.7651	32.945	77.354	1.33603	3.58097	45.0496	12.866	5.89137	38.129	83.3148	17.8044	11.2074	22.8757	47.2424	56.6096	29.7793	27.5577	31.5653	15.9308	11.9709	16.7967	20.0508	3.5822	14.7424	48.5901	8.96547	25.7968	45.813	3.24127	2.18453	5.56415	6.42843	22.6436	4.23148	14.7895	21.6217	7.98561	2.71013	1.66592	2.83121	25.9499	7.30116	30.6842	7.56371	43.3226	11.1074	4.97085	23.6141	17.1694	16.2703	5.87723	14.8091	60.3348	17.4361	10.0608	7.70547	17.2927	62.9648	2.04695	9.43555	2.14487	34.3008	2.50253	9.7814	8.91983	27.6288	14.6399	16.8954	106.504	24.4791	14.3513	20.1605	24.0318	10.2772	33.2475	11.9549	39.8998	54.0118	45.1309	34.2377	1.30819	9.7678	23.0209	20.9851	20.6825	13.0701	52.5398	2.92179	18.3622	35.6799	31.0884	20.2443	1.92659	22.6875	21.0283	20.2231	6.67991	2.74125	5.39724	20.6427	18.3181	1.90697	17.4515	12.1825	11.1643	0.627288	23.108	7.97163	22.5907	28.4399	4.67226	3.31486	33.1728	12.0703	40.5312	4.74971	22.3177	0.0230683	14.1541	26.0039	15.4865	18.8972	10.6391	25.256	11.851	1.92672	17.454	1.79166	3.57907	14.8996	5.02419	31.8187	18.2236	37.8394	23.286	2.47754	52.8874	25.6171	13.7062	17.9793	76.0467	10.8953	123.026	4.39494	19.0557	27.4459	11.9503	15.0898	97.0127	15.4762	14.2419	20.8045	46.877	16.2957	28.8486	22.5727	26.2877	10.323	79.1304	6.70107	26.4772	11.413	9.58883	3.10763	4.30745	32.3919	4.07954	54.4054	11.4674	19.2588	8.61279	60.9165	21.662	34.4633	3.93656	18.5922	29.5996	5.33059	0.370208	33.5135	9.8615	4.09479	19.4296	4.81503	31.0521	4.06169	1.89355	18.3674	8.68543	17.3003	6.22978	42.2858	10.9159	0.358658	10.9375	3.21945	21.1679	0.134873	0.349822	0.00013837	16.8395	9.78567	1.72607	2.7076	3.12274	5.27348	0.0216284	0.134151	0.142466	0.0512506	0.0372706	0.182443	0.969977	0.00552178	0.0660859	0.0144299	0.203275	0.00370208	6.95756	2.5015	5.30937	1.16579	2.55899	3.30842	3.05312	2.06865	0.790514	4.70904	11.4515	1.32649	0.715727	0.610819	0.13045	0.833211	0.629767	1.83772	0.256779	0.525488	0.0499045	0.240485	0.617128	0.0144842	0.031012	0.12664	0.248228	0.147628	0.436725	2.58358	0.368231	0.328656	0.055229	0.197989	0.19882	0.355837	0.0586279	0.0858245	0.234955	0.0977317	0.0520637	0.209614	0.206549	0.4453	0.100739	0.156062	0.136517	0.0465683	0.222766	0.413076	0.0712227	0.0393044	0.101086	0.0705685	0.225955	0.133256	0.0378311	1.46717	0.317601	0.177567	0.105893	0.0275421	0.031766	0.185327	0.0804248	0.427251	0.0727898	0.27864	0.0236923	0.033186	0.0267991	0.485714	0.065225	0.0933252	0.085394	0.190828	6.75619	0.0707032	0.099751	0.0903902	0.10626	0.0349504	0.0332217	0.183545	0.311498	0.0483695	0.112439	0.156507	0.0535941	0.0565063	0.0118464	0.0911145	0.147898	0.0451169	0.0541197	0.0286058	0.0359329	0.261533	0.34242	1.88582	1.8657	0.0580029	0.0936855	0.085115	0.0414849	0.0281252	0.0643488	0.126969	0.0802079	0.0593132	0.481256	0.0370074	0.0207592	0.303659	0.036479	0.296245	0.318801	0.0217199	0.0323465	0.0965035	0.0499435	0.0402066	0.0515631	2.46873	0.0668827	0.154416	0.0235781	5.71257	0.0529473	0.399608	0.0365324	0.112432	0.0427116	0.128942	0.0511183	0.132598	0.121425	0.0705676	0.145738	0.0875202	0.0557235	0.100023	0.0183052	0.0277041	0.0785364	0.0393889	0.105674	0.757534	0.0938457	0.141187	0.294989	0.0599029	0.100006	0.127075	0.129298	0.100095	0.133126	0.0363517	0.0253555	0.281863	0.0835367	0.0273726	0.0930169	0.0493687	0.0250156	0.185255	0.0373742	0.0594562	0.148235	0.0802344	0.0545877	1.02665	0.0547995	0.0380911	0.0712757	0.122804	0.0336846	0.0262433	0.132224	0.131772	0.232446	0.0344745	0.0984268	0.0837336	0.0352016	0.0561349	0.118836	0.0396025	0.030777	0.0434615	0.0597794	0.043624	0.0710625	0.028682	0.0204908	0.114932	0.0596201	0.0367204	0.206871	0.070439	0.709691	0.0495869	0.041256	0.0340009	0.0228718	0.28297	0.045264	0.0508685	0.0302175	0.171457	0.119221	0.0346672	0.0988609	0.0215332	0.0530104	0.0370004	0.018783	0.0710152	0.0890139	0.0221981	0.0779462	0.121222	0.0343315	0.0258022	0.0299645	0.0460158	0.0353785	0.00901538	0.0129478	0.016967	0.0112126	0.00158196	0.016485	0.00824971	0	0.262018	0.138293	0.0223982	0.0497527	0.0752234	0.25385	0.137869	0.0153535	0.0322095	0.0257706	0.0191739	0.0707129	0.0363694	0.0156102	0.00928237	0.16683	0.00551993	0.0956185	0.0109832	0.0118013	0.00199104	0.0105049	0.0209672	0.0116927	1.26409	0.192438	1.76428	0.154153	1.49964	0.212335	0.156214	0.0116778
S. parasanguinis F0405	0.125065	0.386692	0.174443	0.0630015	0.80599	0.676	1.08031	5.45784	0.195033	0.091428	0.441083	1.72035	0.224941	0.335276	0.234127	2.75991	0.278978	0.470917	0.107722	0.162754	0.375205	0.718559	0.1867	0.345784	2.20954	0.135207	0.649967	2.7015	0.217142	0.233343	0.130004	0.331702	0.48455	3.95281	0.228754	1.0436	1.47867	2.36537	0.139059	0.141025	0.289498	0.563129	0.239404	0.329593	0.333236	0.131252	0.481116	2.01385	0.785954	0.0671155	0.656989	0.875612	0.175835	0.0869769	0.172117	0.100184	0.165127	0.125185	0.842913	0.16373	0.107122	0.126468	0.457366	0.348609	0.818955	0.469192	0.195814	0.285168	0.0646778	0.14296	0.316892	0.196338	0.00705311	0.243071	0.168397	0.633459	0.266516	1.42143	0.12443	0.104216	0.22825	0.189303	0.291678	0.0845334	1.50792	0.0990322	0.290366	1.04704	0.060674	0.0665917	0.0532522	0.16895	0.0440457	0.517129	0.1188	0.352295	0.0493639	0.0611529	0.215252	2.39187	0.0655421	0.779378	0.0824171	0.414354	0.341587	0.0493352	0.0628	0.293611	0.597775	0.18285	0.516034	0.0598614	0.503644	0.142504	0.357414	0.0748597	0.903328	0.546492	0.0344105	0.109232	0.909123	0.279802	0.0467009	0.221145	1.15119	0.213967	0.24282	0.263442	0.277648	0.0942334	0.135108	0.0495854	0.134272	0.155451	0.0323421	1.05179	0.0163244	0.0847387	0.108058	0.377726	0.147905	0.422237	0.333673	0.179348	0.0536779	0.130237	0.198782	0.227015	0.243452	0.0881587	0.0982933	0.129017	0.00599717	0.150667	0.0361303	0.0382412	0.0615275	0.0423118	0.0985694	0.620658	0.0873788	0.359943	0.11741	0.0544681	0.617639	0.0361683	0.111472	0.0461693	0.141099	0.186193	0.0262405	0.168157	0.222375	0.049343	0.278093	0.116788	0.0781509	0.0913807	0.205551	0.0178374	0.00238843	0.00335463	3.99941e-05	1.0218	0.691071	0.148934	0.0973183	0.394393	0.537604	0.604966	0.904278	0.463942	0.0797053	0.125617	0.0741852	0.42084	0.0309613	0.0276193	0.0212135	0.00248402	3.53189	7.89292	180.619	26.676	50.162	52.0404	84.0071	10.9247	47.367	29.9831	6.9839	27.0846	64.4786	47.7153	22.0663	15.1109	6.75278	1.93503	100.054	118.773	22.829	47.2259	16.4342	63.1426	2.01642	3.72609	51.3034	12.9593	7.28843	47.3314	86.6234	14.4307	11.0922	36.566	45.1247	51.3752	47.2255	19.7519	42.5769	25.741	15.0975	24.3965	23.8376	3.37591	18.2264	56.6387	11.9509	38.7415	53.8157	4.30783	1.68352	6.69142	8.44015	30.5453	2.77311	9.65755	9.61359	7.04891	3.05651	1.77029	3.0954	36.1139	9.30132	54.2741	8.64433	54.8798	14.0456	4.77841	22.9581	21.203	15.1172	7.87228	20.9312	87.1451	17.4558	11.4798	4.60225	19.712	66.0308	2.8094	16.4018	2.37374	40.6267	7.35406	10.3428	4.97958	22.7196	14.1489	21.725	87.8887	31.7574	23.6699	15.9036	21.8579	7.19253	32.8421	12.7368	44.9672	68.6621	54.4004	42.3318	1.43469	9.38819	19.5334	23.6835	8.41847	16.6391	68.889	4.23971	54.2365	48.1134	18.0173	22.7742	2.83895	28.9464	30.8064	30.024	8.55503	2.9128	6.59938	26.0141	12.9591	5.56241	19.0244	11.1378	11.0223	0.738044	24.9188	12.5517	27.4326	38.3558	5.1664	4.33028	37.8513	17.7399	49.3866	5.88344	26.8309	0.0698502	15.0896	25.1908	16.7134	23.1059	12.4588	29.3884	9.8914	1.92342	24.6098	2.11053	4.32955	15.9733	5.16031	36.5148	13.1604	53.1114	33.916	3.25998	60.1863	21.0311	7.3118	17.8258	43.5558	15.8938	143.547	4.17658	18.3919	37.2957	16.5669	20.2186	136.815	17.6202	21.3101	16.8536	48.7595	23.7388	35.2904	34.0705	35.8525	13.2639	90.0282	7.36466	9.55508	26.315	31.5388	5.29752	6.99873	24.1795	6.04031	72.131	14.3762	23.3205	12.4126	82.7644	25.8301	28.8912	4.4719	25.967	39.8014	6.56455	0.487565	38.4207	20.5102	8.35402	24.8417	5.05666	31.9334	5.80706	2.58067	21.0046	14.3496	13.5269	10.9379	54.6165	10.6264	0.440165	13.4125	2.96052	27.9541	0.112641	0.395004	0	7.84644	8.39493	1.48289	3.14662	4.77854	6.60686	0.0370545	0.12047	0.0864536	0.0346169	0.026382	0.352981	0.331793	0.00545822	0.0530527	0.0110701	0.185908	0.00447105	9.68835	1.77208	4.92015	0.782424	3.36771	2.73948	3.76101	1.17372	1.57473	5.14329	8.6697	0.664985	0.936036	0.889287	0.0718245	0.596081	0.644548	1.78033	0.164922	0.35054	0.0444598	0.173729	0.61233	0.0106243	0.0281798	0.211126	0.443224	0.179856	0.34181	3.44632	0.654829	0.369689	0.141158	0.289543	0.266656	0.301676	0.211249	0.128845	0.225446	0.147235	0.0903413	0.350899	0.240427	0.392335	0.166234	0.236021	0.179347	0.119985	0.284102	0.665706	0.122334	0.0832468	0.16148	0.101759	0.522503	0.183964	0.0822611	2.07558	0.471186	0.127963	0.170993	0.0609559	0.107299	0.308319	0.158965	0.470427	0.211686	0.211906	0.0762966	0.0721167	0.0867301	0.503459	0.137958	0.148717	0.141727	0.454767	8.73401	0.165477	0.330808	0.10917	0.180025	0.0677505	0.14521	0.282954	0.429275	0.114141	0.211078	0.225287	0.136909	0.0984567	0.045127	0.171093	0.307482	0.15151	0.0889962	0.0769096	0.0742037	0.384884	0.420551	1.0911	2.68731	0.153042	0.143341	0.167331	0.113628	0.0676476	0.093894	0.147351	0.186211	0.110387	0.20878	0.0684138	0.0441662	0.477851	0.076659	0.437508	0.607488	0.0619665	0.0513363	0.18033	0.0812261	0.0779636	0.0929117	3.58833	0.110766	0.198124	0.0380076	5.83037	0.100946	0.627976	0.0778588	0.162344	0.0760742	0.143854	0.126666	0.160272	0.183465	0.10779	0.21898	0.153727	0.102205	0.152624	0.0381163	0.0329907	0.0988854	0.0607628	0.123032	1.51014	0.164423	0.212077	0.399427	0.117334	0.131758	0.133789	0.151377	0.144229	0.12465	0.0949363	0.0779256	0.329912	0.139718	0.0606486	0.135161	0.0927483	0.0461547	0.293906	0.109195	0.107383	0.249144	0.110353	0.134192	1.29414	0.0874969	0.0607008	0.0623016	0.0673242	0.0733672	0.0497112	0.217717	0.112825	0.385624	0.0647261	0.174998	0.123745	0.0563063	0.0606462	0.317307	0.0656625	0.0785031	0.0869516	0.109359	0.0762219	0.122504	0.0860912	0.0425703	0.181775	0.1462	0.0848343	0.183775	0.124741	0.906257	0.107553	0.0716524	0.0544154	0.0322055	0.115265	0.0434804	0.078466	0.0493357	0.137929	0.143878	0.0457357	0.163983	0.0399219	0.0783846	0.0554567	0.0723923	0.105424	0.13221	0.0352407	0.115045	0.169856	0.0422728	0.0469258	0.0404594	0.0620484	0.0387987	0.0221694	0.0106131	0.0339252	0.0263327	0.00502414	0.0287358	0.0218617	0	0.221947	0.247648	0.070831	0.103263	0.0972442	0.367355	0.19469	0.0370253	0.0560298	0.0472604	0.0353997	0.100877	0.0486489	0.0310335	0.0309925	0.211049	0.0156396	0.125576	0.0154158	0.0430307	0.00740525	0.014968	0.0317139	0.0142906	1.53909	0.236906	1.99993	0.155246	1.41205	0.221868	0.17259	0.0121811
S. parasanguinis MGH413	0.0890978	0.336098	0.221134	0.0713567	0.698394	0.598688	0.726776	5.43136	0.1028	0.0634704	0.401176	1.7048	0.176692	0.290352	0.145081	2.64827	0.199176	0.514461	0.440618	0.196981	0.383506	0.629743	0.175495	0.317594	2.34293	0.0934549	0.736844	3.13506	0.160644	0.172869	0.133128	0.270773	0.554517	3.57964	0.171302	1.39138	2.07544	2.12698	0.0868348	0.0829791	0.250313	0.554409	0.199127	0.415052	0.401278	0.185012	0.454984	2.36486	0.680099	0.0432408	0.857755	1.43169	0.160618	0.0683755	0.180689	0.0739801	0.152078	0.091776	1.14967	0.147532	0.0818397	0.138888	0.499646	0.263409	0.67999	0.385143	0.168324	0.380856	0.046253	0.124774	0.343568	0.190649	0.00487978	0.276193	0.171445	0.696734	0.179032	1.67932	0.100944	0.10418	0.227125	0.0989784	0.358261	0.0803252	2.03726	0.0726977	0.245862	1.17098	0.036228	0.0598854	0.0564129	0.153303	0.0690741	0.649361	0.0909907	0.534975	0.0440228	0.0503699	0.233197	3.29152	0.0501335	0.735172	0.0663916	0.514962	0.470644	0.0354008	0.051616	0.356309	0.711464	0.206603	0.518976	0.0435339	0.500422	0.056268	0.366169	0.105891	0.932291	0.546372	0.0292524	0.116938	1.50749	0.360398	0.0269989	0.322866	1.73011	0.256836	0.238916	0.349435	0.287955	0.10704	0.147521	0.050174	0.117306	0.158881	0.0402848	1.45075	0.0208849	0.0898989	0.0748779	0.449345	0.120172	0.538863	0.436204	0.276978	0.0579959	0.161269	0.256548	0.197355	0.262131	0.0765829	0.0791968	0.122579	0.0123834	0.1843	0.0383005	0.0471742	0.0634495	0.0382829	0.103804	0.741079	0.0851926	0.484162	0.141133	0.0640961	0.89295	0.0327717	0.097209	0.0629057	0.135048	0.240575	0.01808	0.22929	0.196126	0.0601499	0.359272	0.157683	0.109944	0.112644	0.228758	0.0241406	0.0011437	0.00314231	0.000178226	0.445143	0.831206	0.0930279	0.0582985	0.339249	0.709217	0.402147	1.14652	0.363045	0.0302012	0.132955	0.0531014	0.578681	0.00962517	0.0272333	0.025047	0.000667157	5.12969	4.43226	265.907	20.1967	69.1214	47.6164	126.614	11.7514	68.2786	38.6425	8.36883	20.1181	93.9683	59.7746	22.9202	16.2196	4.95115	1.80083	127.876	167.675	24.4066	64.6868	19.3594	85.0076	1.29697	3.33247	60.7019	13.4528	4.45582	44.507	115.899	17.2372	9.03368	31.549	62.7868	75.2014	44.4832	18.7666	42.8726	22.1465	18.0447	16.8526	29.3161	3.08264	24.3504	82.0297	8.5367	52.15	72.8702	4.04737	1.23985	3.87821	7.9308	40.0401	2.30357	7.90633	9.67641	3.2655	3.04492	1.33308	3.77947	46.2405	8.94819	58.4794	8.90701	61.7622	8.6744	6.02149	30.3944	28.2334	18.3502	9.4612	26.7995	131.626	17.827	10.881	5.17048	28.037	85.2981	3.38092	12.887	2.19626	67.1691	1.97865	13.8146	5.23544	29.7038	11.3078	26.1037	133.849	29.4666	16.6905	16.3229	31.0145	6.65624	46.2954	15.721	60.8756	91.5556	66.4945	57.2984	1.37698	8.00165	21.5713	32.4332	9.11548	21.2219	76.5234	2.75539	22.5607	62.7246	26.3874	29.4285	2.62267	36.6362	44.3484	22.2095	10.0147	3.17649	5.65742	32.6853	14.2965	1.52617	20.0985	10.3602	13.8523	0.7521	34.2211	12.6628	45.0955	36.5947	6.36524	2.55711	33.1207	17.9722	68.2023	2.86173	36.4914	0.0210293	24.603	44.7462	21.505	30.2646	10.0719	39.3692	8.11546	1.86008	24.7863	2.0545	3.98429	19.7969	2.90476	46.1036	20.9359	62.9983	35.6844	2.37752	66.6361	24.2374	7.09361	25.5232	52.9887	16.1631	201.021	4.39045	26.1551	53.2038	22.3747	25.199	189.18	24.1529	24.0994	18.8922	63.6985	34.1833	46.5967	40.7841	51.7487	12.1255	120.921	6.03409	10.2883	17.6431	11.6527	4.27088	7.21124	33.3907	6.80276	103.453	19.9818	31.7402	17.6252	112.223	38.4245	37.5798	5.63828	36.2409	62.3899	8.91548	0.461554	47.5067	16.6849	6.02998	35.5491	6.51182	52.2278	5.6123	3.06987	28.2928	11.0894	17.4818	10.2786	74.61	10.9676	0.423545	18.3659	3.06241	38.0339	0.102593	0.5546	9.53081e-05	9.37525	10.4486	1.61604	2.94661	5.3343	7.45478	0.0344382	0.122772	0.104687	0.0384888	0.0313983	0.227409	0.433814	0.00365697	0.0608442	0.012961	0.261637	0.00575089	10.5892	1.509	6.09161	1.00848	3.53249	2.8104	3.96244	1.23233	0.964386	5.16755	11.0124	0.648669	1.22612	1.30285	0.0950074	0.648808	0.937786	2.0605	0.143505	0.355001	0.067827	0.233679	0.698066	0.0182877	0.0336871	0.0986673	0.221965	0.113268	0.224495	4.63189	0.411441	0.33182	0.0666156	0.151677	0.188849	0.279849	0.0939028	0.10175	0.0680047	0.0770242	0.0438603	0.30382	0.349683	0.281208	0.174775	0.136609	0.121762	0.0602428	0.161117	0.765523	0.0612174	0.0409353	0.0776918	0.0733882	0.346946	0.149592	0.0427262	3.9635	0.294377	0.0949788	0.222038	0.0275622	0.0345387	0.405258	0.0816305	0.552584	0.121661	0.10578	0.0279915	0.0298858	0.0386541	0.604527	0.087875	0.067846	0.101078	0.321208	15.1357	0.0847923	0.178409	0.0418579	0.107063	0.0346593	0.14503	0.224946	0.792333	0.0507301	0.188839	0.129462	0.0546068	0.0861743	0.0138006	0.185053	0.283141	0.0717885	0.0431212	0.0399832	0.0372612	0.383382	0.448755	0.925357	5.3004	0.0982184	0.0631068	0.0992915	0.0497346	0.0315141	0.0726739	0.0816752	0.116797	0.0526982	0.165144	0.0353302	0.0198651	0.411318	0.0362709	0.404241	0.541385	0.0165841	0.0282541	0.110778	0.0419013	0.0639875	0.0438994	6.95074	0.12396	0.209001	0.0162415	6.63844	0.0587241	0.623293	0.0305034	0.109683	0.0281969	0.113928	0.0978533	0.150984	0.113894	0.0801236	0.14953	0.105749	0.0608728	0.108861	0.0156896	0.0261492	0.0525086	0.0286415	0.0655677	1.33076	0.0881834	0.153335	0.560496	0.0812664	0.121554	0.0750499	0.0438146	0.10023	0.106452	0.0777981	0.0369762	0.328061	0.103291	0.0426199	0.239049	0.0440681	0.0280072	0.278096	0.102288	0.0853441	0.235599	0.0783905	0.0445994	1.97316	0.0592535	0.0287649	0.0293983	0.0451851	0.0330152	0.0188853	0.265534	0.0442883	0.508147	0.0290142	0.135535	0.101527	0.025635	0.0369819	0.137923	0.0537886	0.0497337	0.0462869	0.103113	0.0606574	0.0699614	0.0354213	0.0228968	0.25084	0.079588	0.113606	0.162461	0.0648882	1.43959	0.0545506	0.0396291	0.0366917	0.0124849	0.101698	0.0355333	0.0542313	0.0262498	0.136385	0.115943	0.0229111	0.166717	0.0331053	0.0420123	0.0648858	0.0285324	0.0992849	0.128659	0.0144806	0.117373	0.211493	0.0378645	0.0385774	0.0285929	0.0460305	0.0410487	0.0126302	0.006734	0.0182153	0.00751743	0.00254711	0.0236197	0.0027158	0	0.210231	0.207921	0.0267211	0.0818563	0.0846084	0.715474	0.370305	0.0156124	0.0399989	0.0359717	0.0117505	0.0662034	0.0373656	0.0104272	0.0102413	0.380801	0.00667062	0.177097	0.00955226	0.0140422	0.00190473	0.0166794	0.0183368	0.0135209	1.58707	0.247039	2.76265	0.172554	1.73718	0.200753	0.158466	0.00806783
S. peroris ATCC 700780	0.101118	0.597012	0.570719	0.0201924	0.534044	1.61004	0.801148	1.43162	0.219037	0.35653	1.31791	0.448284	0.642787	0.495531	0.292891	0.719696	0.182362	0.341812	0.650171	0.256673	0.324652	0.371708	0.210418	0.23362	0.424919	0.141101	0.357439	0.847471	0.373738	0.773348	0.242669	0.304814	0.257808	0.525418	0.449697	0.42894	0.317643	0.399295	0.202925	0.131563	0.17702	0.139607	0.135798	0.116475	0.450773	0.167713	0.131104	0.226926	0.195726	0.129084	0.219385	0.488524	0.0798124	0.142766	0.138021	0.15382	0.152021	0.187162	0.15591	0.106133	0.0997872	0.0217059	0.184562	0.208389	0.234714	0.367845	0.162471	0.0929539	0.116554	0.130052	0.111209	0.10979	0.006904	0.0605859	0.0665831	0.164168	0.09529	0.55265	0.148672	0.109858	0.119162	0.0743719	0.130747	0.0635726	0.134048	0.160888	0.0934424	0.120287	0.0802929	0.117496	0.0994006	0.126435	0.00374835	0.166884	0.143791	0.0701601	0.0394842	0.0487664	0.0980975	0.0929222	0.0449522	0.181198	0.0540032	0.141853	0.0822266	0.0735688	0.0601163	0.0882055	0.109457	0.117696	0.153881	0.0574863	0.127545	0.0820388	0.0747823	0.0376988	0.111851	0.20988	0.0449223	0.0991987	0.0596962	0.0694875	0.0550563	0.0480353	1.12604	0.0596535	0.118758	0.118679	0.0855408	0.0606273	0.061064	0.0413581	0.0849615	0.046373	0.037675	0.229336	0.0177344	0.0428057	0.203433	0.154724	0.104773	0.05328	0.0693759	0.0367987	0.076697	0.0586083	0.0848749	0.0916368	0.0364896	0.0470297	0.0618097	0.0448918	0.00585394	0.0533508	0.0469822	0.0121506	0.0366969	0.0704016	0.0335876	0.0697388	0.0326296	0.403522	0.0312552	0.0231853	0.118128	0.0296295	0.0618469	0.0209907	0.029735	0.0289276	0.0202101	0.020487	0.108444	0.0107896	0.0195369	0.0115859	0.0191985	0.0136574	0.0588437	0.00859127	0.00438619	0.00036953	0	1.22748	0.652514	0.237404	0.154576	0.267625	0.285431	0.530618	0.444042	0.35107	0.0723371	0.0454632	0.0716041	0.366578	0.0224932	0.0207053	0.0327339	0.00195131	2.95241	9.41051	10.242	3.47209	4.41407	8.00333	4.77738	5.1197	6.06558	4.28735	3.37648	2.544	3.44718	6.39709	1.9968	5.09782	5.7249	1.56947	3.00742	38.4952	2.48016	2.9037	2.12756	4.15458	4.61233	4.30856	3.90132	2.48193	1.17719	5.22132	4.21848	4.73279	2.67234	2.02869	4.35929	3.88794	3.43883	1.01322	4.00576	3.76169	4.09751	2.10818	5.25535	2.66274	3.78326	1.98184	3.74097	52.7675	8.64038	3.43718	1.45168	3.20542	2.82361	4.2714	2.02975	1.73042	1.86505	1.67412	2.6434	2.40527	1.55862	3.4587	2.38746	2.59196	2.67063	1.14481	1.91892	1.52145	2.71887	2.28115	1.04088	3.67263	4.37536	5.89258	1.89709	2.37676	2.06592	4.87517	3.61729	2.18512	3.98539	3.59411	3.25593	1.13812	1.73646	0.610509	4.70052	1.82643	1.99073	2.46771	3.80836	2.88582	2.29418	2.41791	1.82067	14.0904	2.06121	1.64919	2.19288	4.60578	4.79765	2.24895	1.01233	2.53083	3.86249	3.46498	2.97252	1.92242	3.01755	4.29162	2.4676	4.29388	3.37129	3.74562	6.05605	34.863	0.613324	4.20449	1.64487	2.06974	5.19507	7.40025	0.900376	2.16831	2.08533	1.90313	0.869783	2.39004	2.29642	2.60064	2.21334	2.84518	1.98919	9.23209	1.96962	8.86806	1.75526	1.50808	0.0540136	4.5368	4.55253	3.47152	3.23801	1.41761	6.53492	2.88055	2.63722	4.54241	2.59352	3.39007	2.06513	2.00965	2.57009	0.966856	59.2586	3.96393	1.6327	5.85758	0.714007	1.59249	2.24754	2.18074	1.77352	3.2433	4.95215	1.60828	5.03897	2.84098	1.64761	3.49746	0.863033	3.85742	2.0534	13.0777	27.1775	4.17305	2.45363	4.89928	1.64763	2.79209	3.15922	3.09398	3.11927	1.92833	2.12165	1.71793	1.19669	2.60286	2.33224	1.6905	0.918868	2.58165	1.44228	10.7661	3.77548	1.38498	5.58924	3.45821	1.2448	0.772562	1.92811	2.6546	1.43984	2.2192	2.02413	1.64507	1.10605	1.24529	1.03736	1.04261	1.37791	1.12379	2.6218	1.51094	0.65075	2.23505	1.25719	1.84416	0.256037	0.058737	0.000241475	0.939942	1.99886	0.620934	1.05813	9.35456	5.856	0.00414045	0.0301124	0.0102834	0.00950534	0.00188729	0.0225505	0.0971133	0.00182814	0.00606798	0.00121957	0.0156666	0.00175496	2.31666	0.896901	1.71959	0.226957	5.12086	0.189512	0.985327	0.101859	0.109755	0.138665	0.329614	0.122351	0.27566	0.0308521	0.0128043	0.112448	0.036278	0.134311	0.0943235	0.0758269	0.0575559	0.0150367	0.039658	0.00158361	0.00579236	0.156849	0.558947	0.136601	0.249209	0.833832	0.352105	0.223462	0.102122	0.139559	0.115524	0.115471	0.180346	0.0387738	0.10973	0.0887885	0.143108	0.6697	0.199277	0.16415	0.0648019	0.2777	0.176018	0.143151	0.145958	0.126714	0.0604987	0.109457	0.174734	0.0874518	0.180745	0.164293	0.0508421	0.148169	0.167492	0.0560814	0.073542	0.0429497	0.0735822	0.277134	0.0775135	0.23101	0.100298	0.19481	0.0851993	0.078563	0.10249	0.276194	0.123035	0.0585596	0.0525678	0.276731	0.381216	0.101731	0.338114	0.0845133	0.153326	0.0377384	0.0686253	0.156495	0.186402	0.0837126	0.124836	0.248217	0.155875	0.04326	0.0366109	0.128465	0.172646	0.0954931	0.0417929	0.0717248	0.0523489	0.121627	0.134788	0.345544	0.348438	0.389394	0.0842498	0.184001	0.107755	0.0360822	0.0493506	0.277927	0.081743	0.0719413	0.0551466	0.0672844	0.0178966	0.166358	0.0559966	0.326742	0.124278	0.073717	0.0518129	0.161961	0.16755	0.0305887	0.0912331	0.471619	0.0918155	0.0775684	0.0394434	3.04716	0.0994311	0.0921935	0.0570436	0.109593	0.0324687	0.117244	0.0513604	0.0993798	0.109027	0.0379805	0.285105	0.229363	0.112632	0.0388293	0.0249469	0.018096	0.0655392	0.0246744	0.0870866	0.35011	0.0748982	0.215495	0.0656947	0.106492	0.0438143	0.0732353	0.127372	0.0907996	0.055932	0.05461	0.129401	0.149937	0.127414	0.0239365	0.0640245	0.0619591	0.0432167	0.160905	0.0514525	0.0314869	0.137033	0.0970322	0.0909081	0.141115	0.0526678	0.0332742	0.0252903	0.0253561	0.0395099	0.0415404	0.0720078	0.109523	0.0514001	0.0729133	0.113244	0.0605255	0.0330608	0.0386135	0.0634976	0.0281044	0.0966931	0.0429619	0.0481627	0.0735957	0.0615664	0.0634159	0.0350694	0.0276172	0.0941278	0.046437	0.0869116	0.242855	0.144756	0.0888092	0.0555277	0.0366103	0.0164959	0.074603	0.0360164	0.0234396	0.045665	0.0548655	0.0947101	0.0678984	0.070573	0.0254525	0.0563643	0.0428625	0.0677344	0.0550996	0.0996908	0.0267379	0.115295	0.287276	0.0277849	0.051211	0.0431484	0.0321296	0.0186503	0.0356194	0.00469596	0.019615	0.0210852	0.00243244	0.00731804	0.00499598	0	0.176326	0.116131	0.0368573	0.0531331	0.0257592	0.0819607	0.0393379	0.018654	0.0315058	0.0408928	0.0148666	0.185806	0.0239774	0.0198662	0.0181058	0.0340675	0.0119902	0.0210913	0.00928582	0.0343535	0.00700278	0.00346114	0.00932424	0.00863823	0.758422	0.0422075	2.1074	0.101233	0.145787	0.107857	0.0208547	0.0184314
S. pneumoniae NCTC7465	0.140189	6.711	3.87845	0.0502191	7.3431	1.51424	3.57181	2.03051	4.74622	4.60477	1.01787	0.878518	2.08479	7.0583	3.63218	0.529617	0.477645	3.75919	4.11685	2.15474	5.11389	3.79963	2.12276	1.00454	0.722933	1.62271	1.02768	0.286756	3.7664	2.74342	1.66205	3.84566	2.38782	0.629607	1.69329	2.17631	0.575642	1.17047	2.20419	2.93036	1.40524	1.41672	2.12839	0.82646	2.97888	1.53462	2.44027	0.296161	1.73284	1.31395	1.27775	0.460314	0.605995	1.77071	0.823083	1.05146	1.9217	1.18535	0.658532	0.67123	1.85952	0.0370361	2.46358	1.2673	0.212887	0.569067	2.26866	0.943491	1.21412	1.73679	1.62564	1.39301	0.12024	0.254739	1.18748	0.249786	0.38649	0.567259	1.3397	1.04578	1.05271	0.334313	0.577206	0.574616	0.176382	0.887339	0.468805	0.168841	2.41223	1.69717	0.732333	1.31574	0.0137255	0.740786	0.908957	0.401864	0.18142	0.600149	1.09369	0.237986	0.696786	0.691408	0.290968	0.441325	0.59471	0.273079	0.268873	0.183698	0.328924	0.747723	0.45303	0.91776	0.398859	0.316073	0.309599	0.486403	0.617049	0.576295	0.555417	0.85699	0.128267	0.398844	0.906961	0.496036	0.299562	0.424451	0.840955	0.182234	0.288743	0.746545	0.53303	0.554256	0.700057	0.322772	0.450098	0.370976	0.100812	0.286989	0.283552	0.218858	0.190539	0.0284159	0.197361	0.183158	0.432248	0.250763	0.123729	0.456839	0.226663	0.66873	0.235355	0.500586	0.149701	0.463231	0.602337	0.0643122	0.483884	0.293365	0.553265	0.194306	0.224333	0.0971862	0.146828	0.0946462	0.14432	0.296553	0.109319	0.219232	0.129067	0.0331104	0.27503	0.06729	0.0704255	0.0103256	0.0752105	0.0357983	0.0315026	0.0336879	0.0640389	0.010597	0.0221628	0.000745629	0.000173854	8.42315	8.46623	2.71176	1.87699	1.53178	2.82134	4.84817	2.10981	2.96332	1.20249	0.689071	0.408415	0.675371	0.639914	0.0811258	0.254056	0.01686	3.84618	0.737748	0.492115	0.382589	0.336532	0.494652	0.227141	0.349895	0.332595	0.31089	0.264583	0.216877	0.314369	0.78249	0.112843	0.372179	0.597271	0.275695	0.787112	0.349045	0.390888	0.369547	0.381534	0.248602	0.360518	0.558337	0.318245	0.207499	0.100139	0.450101	0.292431	0.441425	0.162735	0.182065	0.342013	0.313432	0.266311	0.0786767	0.277182	0.336832	0.440943	0.268419	0.440452	0.333178	0.611886	0.207765	0.297478	0.580302	0.536486	0.376919	0.222438	0.312243	0.264292	0.286616	0.265769	0.196726	0.191361	0.335777	0.387663	0.200177	0.188421	0.472954	0.535173	0.190279	0.266975	0.158323	0.123417	0.130136	0.222083	0.232824	0.146567	0.241518	0.650937	0.46935	0.103002	0.170066	0.238322	0.225741	0.183458	0.209436	0.32939	0.520891	0.328332	0.140034	0.26197	0.103625	0.152252	0.242284	0.220432	0.159699	0.319474	0.204234	0.194653	0.225242	0.286415	0.271415	0.169954	0.153699	0.163748	0.505959	0.209025	0.334648	0.128114	0.139653	0.335215	0.288998	0.296304	0.221728	0.313919	0.315909	0.323498	0.384082	0.251739	0.413724	0.530921	0.487993	0.0744635	0.346449	0.180362	0.184353	0.466336	0.587756	0.109391	0.224337	0.285501	0.127758	0.143514	0.171694	0.254261	0.172961	0.189707	0.251714	0.231175	0.127011	0.133153	0.402738	0.257123	0.196387	0.0574888	0.455763	0.326635	0.610915	0.200332	0.09646	0.810221	0.331404	0.484905	0.250637	0.25874	0.260394	0.105164	0.28977	0.230114	0.128564	0.193949	0.292914	0.162094	0.208545	0.0895575	0.190447	0.147137	0.318397	0.117403	0.219498	0.242929	0.102399	0.410326	0.255203	0.156184	0.304268	0.130072	0.491489	0.176346	0.227347	0.387159	0.308901	0.138051	0.380967	0.217099	0.267606	0.257103	0.243508	0.255217	0.181709	0.158057	0.186214	0.0976694	0.171666	0.17828	0.194733	0.0884864	0.256929	0.161747	0.204015	0.247765	0.169698	0.437464	0.123936	0.135717	0.0806744	0.267456	0.283948	0.147161	0.193455	0.158773	0.110636	0.250272	0.162273	0.170072	0.0863504	0.160844	0.0927413	0.234941	0.17469	0.0432612	0.2259	0.167264	0.188226	0.241303	0.00454862	0.00388305	0.125455	0.184795	0.113639	0.141787	0.193397	0.0872699	0.00620426	0.0134029	0.00184418	0.0279796	0.00160921	0.00831656	0.0109571	0.0017987	0.0108206	0.00194176	0.0352336	0.000851742	0.250301	0.123592	0.421889	0.0213267	0.0882552	0.037498	0.478316	0.14025	0.0346599	0.0482869	0.0846124	0.30308	0.0554509	0.00741745	0.00274471	0.0434639	0.0287252	0.0149135	0.0276371	0.0542557	0.278182	0.0231382	0.0670924	0.00241453	0.00231789	0.159663	0.519969	0.161249	0.104571	1.02836	0.450137	0.288538	0.167058	0.204082	0.13654	0.117981	0.121773	0.0412773	0.121135	0.144013	0.0878256	0.193922	0.242348	0.113387	0.123563	0.433244	0.123675	0.126693	0.250758	0.115755	0.10406	0.0920649	0.124575	0.057403	0.39146	0.0964439	0.128425	0.340394	0.285924	0.122573	0.148012	0.0357533	0.0973752	0.161037	0.111483	0.346516	0.117899	0.105377	0.0557986	0.115699	0.137103	2.09918	0.123321	0.0706491	0.10509	0.318517	0.360063	0.104993	0.2259	0.0933851	0.197289	0.0568839	0.0684601	0.18789	0.0505948	0.111158	0.0706098	0.243124	0.111433	0.0769225	0.0244291	0.0946438	0.11598	0.111342	0.0549734	0.126537	0.112881	0.154082	0.1236	0.147594	0.25747	0.130407	0.146185	0.173888	0.0682583	0.0544755	0.105384	0.291972	0.125575	0.188139	0.0605116	0.0432072	0.0292013	0.299203	0.106067	0.315672	0.125876	0.0748912	0.0503295	0.12481	0.143033	0.0783536	0.0746103	0.643267	0.0482788	0.192885	0.0658721	0.298158	0.0989537	0.0487587	0.0646135	0.14826	0.0554215	0.117337	0.15706	0.157727	0.17403	0.082339	0.388359	0.189244	0.143888	0.0578753	0.0380252	0.0254049	0.159457	0.029369	0.157998	0.136835	0.137616	0.0588886	0.0861501	0.0918512	0.0658167	0.196565	0.250118	0.107094	0.0956807	0.0663833	0.11424	0.145613	0.297437	0.0455199	0.0788368	0.120243	0.0396254	0.116722	0.135136	0.0751617	0.167098	0.126142	0.103987	0.0720736	0.0857692	0.132212	0.0270748	0.0358788	0.0693772	0.0626457	0.104436	0.0697055	0.0829425	0.131218	0.170562	0.0865499	0.101872	0.0431868	0.175716	0.0704719	0.0620478	0.100625	0.067425	0.157354	0.0773403	0.0703331	0.0634846	0.0255954	0.0987253	0.0926385	0.345322	0.501048	0.130985	0.171344	0.0899791	0.063767	0.0471945	0.120701	0.0223433	0.0404303	0.0471334	0.196163	0.238016	0.167454	0.214299	0.01268	0.0828293	0.0255025	0.170213	0.0853433	0.146455	0.0824328	0.0421958	2.47549	0.0523267	0.101126	0.0686955	0.034829	0.0399078	0.0273462	0.00994899	0.0253803	0.0194465	0.00300005	0.0179287	0.00492002	0	0.131849	0.136944	0.0625533	0.0384733	0.0612307	0.13761	0.0396174	0.0256953	0.0671517	0.0323335	0.0364482	0.16779	0.0419225	0.0229056	0.0322553	0.0375453	0.0105435	0.030062	0.0437145	0.0179084	0.00444678	0.00373383	0.0134488	0.00899256	0.364157	0.0428486	0.153307	0.33826	0.130582	0.306893	0.0132508	0.00623174
S. pseudopneumoniae CCUG 49455	0.124104	10.2392	4.91235	0.0612942	9.17171	2.02262	5.32706	3.20599	6.40784	5.97998	1.21589	1.04006	2.53441	10.9786	4.73652	0.706872	0.695453	5.76337	5.36196	2.6293	7.33781	4.76596	3.41937	1.76448	0.908532	2.45448	1.46898	0.420027	5.01977	4.25969	2.23905	5.41196	3.21656	0.878878	2.06301	3.30291	0.95839	1.74892	3.1384	5.26099	1.90818	2.15123	2.96522	1.09774	4.15147	1.97815	3.61355	0.380113	2.44131	1.94643	1.59985	0.718071	0.943645	2.2513	1.14966	1.52348	2.80116	1.82884	0.983477	0.894031	2.77862	0.0820521	3.04767	2.02049	0.322243	0.754993	3.14299	1.46587	1.65921	2.1519	2.50874	2.00141	0.197433	0.367196	1.75425	0.377261	0.559819	0.90822	1.73702	1.51879	1.41862	0.423297	1.15005	0.797266	0.26567	1.40859	0.729576	0.212745	2.17609	2.08178	1.19292	2.16749	0.0265201	0.98114	1.29445	0.649984	0.269847	0.793173	1.653	0.303863	1.04132	0.924948	0.399049	0.621141	0.897758	0.467969	0.502285	0.288652	0.502514	0.968766	0.744029	1.33013	0.625504	0.515284	0.483217	0.655825	0.856178	0.730952	0.852988	1.26172	0.144538	0.615168	1.39586	0.656726	0.448446	0.616663	1.19365	0.308431	0.385968	0.84896	0.766703	0.715067	1.00056	0.47381	0.763751	0.581209	0.143112	0.352382	0.405926	0.339502	0.248707	0.0344179	0.3284	0.319208	0.655633	0.542242	0.206352	0.677012	0.362917	0.884191	0.303178	0.671923	0.278031	0.620095	0.730066	0.0817529	0.767442	0.384295	0.821424	0.309194	0.37743	0.160396	0.219946	0.143849	0.229928	0.433929	0.138838	0.343255	0.242931	0.0450313	0.414417	0.114794	0.0933693	0.0152314	0.0920455	0.0420119	0.0479886	0.0514135	0.0754476	0.0163227	0.0305092	0.00146965	8.7452e-05	10.656	11.9201	3.71503	2.47006	2.3724	4.13477	6.83956	2.62877	5.02233	1.99394	0.853893	0.644048	1.15827	0.796098	0.130636	0.355364	0.0240198	5.92405	1.27974	1.19249	0.432066	0.439083	0.582344	0.286812	0.277482	0.360056	0.321484	0.295811	0.15159	0.349398	0.596171	0.097347	0.415229	0.529416	0.255141	0.967961	0.433727	0.390665	0.370728	0.304947	0.23378	0.276162	0.396328	0.193527	0.297823	0.186173	0.652782	0.49762	0.34579	0.206472	0.102742	0.286441	0.347652	0.231262	0.0817699	0.358258	0.275137	0.359781	0.252219	0.462902	0.270527	0.665138	0.17173	0.219452	0.52079	0.397011	0.197049	0.197937	0.211185	0.152093	0.22929	0.210879	0.230215	0.232743	0.234012	0.245674	0.271666	0.104226	0.474329	0.753264	0.239211	0.285661	0.171645	0.137383	0.12588	0.247656	0.198829	0.225543	0.249965	1.05106	0.493338	0.13886	0.188232	0.229301	0.251048	0.182704	0.244586	0.26792	0.449403	0.511816	0.0984898	0.237441	0.0864044	0.19292	0.335256	0.306918	0.276892	0.360141	0.210119	0.179834	0.24876	0.263413	0.34356	0.180877	0.157623	0.395001	0.700269	0.259128	0.258728	0.149484	0.098326	0.389188	0.326432	0.178259	0.252809	0.170243	0.205682	0.306552	0.193844	0.236304	0.38292	0.649319	0.413369	0.112971	0.293661	0.190187	0.143099	0.57711	0.349099	0.0775994	0.288859	0.376961	0.115597	0.0948841	0.184703	0.188222	0.227022	0.204881	0.21457	0.248722	0.0835622	0.127907	0.394446	0.171454	0.220318	0.0537144	0.641489	0.211355	0.839765	0.24312	0.290362	0.733012	0.357172	0.467424	0.302126	0.193834	0.303829	0.0916014	0.284981	0.32213	0.168434	0.183815	0.225001	0.125847	0.166519	0.113223	0.145216	0.21404	0.159321	0.111545	0.224785	0.219691	0.0762108	0.498442	0.288004	0.191997	0.453573	0.232281	0.771466	0.202565	0.239193	0.33658	0.66921	0.154963	0.47891	0.237846	0.486285	0.218368	0.281804	0.245852	0.198365	0.159126	0.258532	0.105232	0.14861	0.200916	0.158373	0.0689808	0.35587	0.202932	0.487337	0.344551	0.15392	0.295396	0.146499	0.178408	0.0693674	0.365688	0.349427	0.219592	0.178947	0.15858	0.240327	0.287984	0.171665	0.0862953	0.0892245	0.13616	0.183369	0.343314	0.185222	0.0529002	0.236939	0.139108	0.260073	0.325128	0.00663162	0.00018411	0.167617	0.206077	0.143666	0.18421	0.22112	0.0702387	0.00979601	0.116931	0.0016082	0.0108155	0.0015189	0.0103718	0.017744	0.00395697	0.016551	0.00331351	0.0756009	0.00119533	0.241122	0.218742	0.576964	0.025773	0.0820765	0.0336617	0.73303	0.197974	0.0509173	0.0934144	0.109813	0.337552	0.0793181	0.00984664	0.00216283	0.0787993	0.0322334	0.0243881	0.0396029	0.0792849	0.435759	0.0382405	0.119833	0.00408953	0.00280721	0.0857108	0.576807	0.171848	0.147756	1.31232	0.487333	0.297108	0.0664994	0.158313	0.112488	0.125906	0.148653	0.0296085	0.103777	0.115277	0.116124	0.209165	0.212269	0.114053	0.0990762	0.368305	0.0796702	0.0926333	0.334568	0.139207	0.090221	0.11385	0.164823	0.0707648	0.445692	0.119705	0.0533374	0.222815	0.22242	0.0893612	0.156864	0.0330292	0.0696044	0.177436	0.0974423	0.26321	0.0827835	0.121958	0.053174	0.0979647	0.094954	2.10045	0.135379	0.0871358	0.0838458	0.383897	0.338453	0.0868992	0.498592	0.0977737	0.238399	0.0534663	0.0629949	0.182082	0.0962672	0.145369	0.0611985	0.2091	0.119616	0.0415646	0.0191396	0.10333	0.0845307	0.100253	0.0479937	0.101791	0.0674246	0.139038	0.124197	0.158211	0.27502	0.292388	0.17696	0.227996	0.0529582	0.0481764	0.100881	0.368838	0.0827664	0.113409	0.0732935	0.0617011	0.030101	0.179217	0.0933435	0.319682	0.131916	0.0633599	0.0393359	0.143535	0.125776	0.0716863	0.0922182	0.688449	0.0699892	0.123456	0.0464269	0.191591	0.128821	0.0703528	0.0730855	0.12751	0.0348427	0.0856284	0.0678338	0.150384	0.205097	0.0662909	0.482673	0.211103	0.174221	0.0508428	0.040737	0.0163775	0.0743287	0.0231545	0.120637	0.109852	0.0989451	0.0781858	0.102538	0.122915	0.0600404	0.228054	0.293508	0.0879537	0.111168	0.0663402	0.114847	0.11903	0.393116	0.035095	0.0556563	0.117995	0.0298161	0.113683	0.0778005	0.090557	0.178028	0.208279	0.113318	0.127195	0.0865761	0.164601	0.0255429	0.0300794	0.0584842	0.0550359	0.117232	0.0972011	0.0426329	0.158821	0.344201	0.0750707	0.0962437	0.0315357	0.23272	0.0673965	0.089543	0.103571	0.0702654	0.162459	0.100182	0.0721893	0.0576603	0.0220255	0.0904967	0.103209	0.385362	0.638797	0.14429	0.199813	0.145595	0.0830274	0.0164309	0.168582	0.029035	0.0293217	0.0510342	0.340583	0.157726	0.210801	0.218643	0.0144052	0.107293	0.025524	0.159761	0.0661625	0.227964	0.101822	0.0443501	3.96407	0.078681	0.116892	0.0889493	0.0568282	0.0426158	0.0310864	0.0135334	0.0296426	0.0165952	0.00243945	0.0128564	0.0012386	0	0.188899	0.19645	0.0447694	0.0379795	0.0538925	0.15283	0.0393962	0.0180832	0.0580101	0.0339328	0.0167834	0.169762	0.0558128	0.0153211	0.0436206	0.0307251	0.00630437	0.0321253	0.053661	0.0208614	0.0076364	0.00458985	0.0102563	0.0150533	0.43953	0.0682393	0.187149	0.457127	0.1923	0.416282	0.0191874	0.00684933
S. pyogenes NCTC8198	0.0534743	0.113389	0.0616279	0.00169621	0.100931	0.102269	0.0811327	0.0636673	0.0661055	0.0446126	0.0450727	0.0848087	0.0529845	0.0266249	0.087187	0.0427253	0.0681934	0.0343905	0.0463663	0.0507144	0.036399	0.0351717	0.0435708	0.0412447	0.0531323	0.0277477	0.0431154	0.0657609	0.0358156	0.0247214	0.0398661	0.0402546	0.0247767	0.0220925	0.0359483	0.0173579	0.0295102	0.0335836	0.0207127	0.0354234	0.0428475	0.0171642	0.0193941	0.0234414	0.0390618	0.0136861	0.0223128	0.0239678	0.0220293	0.0179277	0.0315135	0.020849	0.0269043	0.0173584	0.0234748	0.0187972	0.0189894	0.0190411	0.0276234	0.020272	0.0116907	0.00480452	0.011416	0.0182368	0.0242138	0.0215091	0.0197701	0.0152178	0.0161495	0.0146658	0.0127764	0.0251501	0.00115779	0.0187293	0.0122797	0.0151285	0.013178	0.015787	0.0109569	0.0204338	0.0105992	0.0137728	0.0118275	0.0142987	0.0182802	0.0155776	0.0106942	0.0233359	0.0147917	0.00980123	0.0112207	0.0117048	0.00149724	0.0152027	0.012004	0.0160137	0.0119241	0.0121507	0.0107835	0.01325	0.0101783	0.0190029	0.0103047	0.0086095	0.0106969	0.0117288	0.0126119	0.0142261	0.0115799	0.0122124	0.00635085	0.0108556	0.00883667	0.0387474	0.0133952	0.00996678	0.0107099	0.00975266	0.0126187	0.0102691	0.0133033	0.00765904	0.00722245	0.010042	0.00770761	0.0192787	0.00797238	0.0067655	0.0113742	0.00706526	0.00506251	0.00952392	0.0076089	0.00744179	0.00442434	0.00964717	0.00296627	0.00373761	0.0080669	0.00515703	0.00519985	0.00890717	0.00944872	0.00645425	0.00712218	0.00409325	0.00275633	0.00683444	0.00627983	0.00475805	0.00303782	0.003277	0.000570276	0.00315741	0.00234325	0.00172232	0.00423634	0.00745902	0.00422641	0.0046348	0.00765382	0.00476483	0.00496746	0.00419874	0.00833324	0.00267696	0.00567978	0.0027062	0.00166592	0.00143927	0.00271403	0.00213592	0.00428125	0.000879959	0.00088727	0.00331564	0.00221687	0.00129357	0.00220799	0.000467397	0.000521709	5.22231e-05	8.8257e-05	0.149877	0.0827067	0.145383	0.0832144	0.130424	0.150129	0.146744	0.0487675	0.0685297	0.0459109	0.0109517	0.0151013	0.0100488	0.00359869	0.00232758	0.00302372	0.00146016	0.0894639	0.243415	0.464779	0.25939	0.56793	0.248598	0.295026	0.276771	0.276436	0.225396	0.239414	0.189373	0.362634	0.343529	0.225532	0.269556	0.234527	0.224716	0.437507	1.18248	0.236965	0.360278	0.19756	0.319715	0.183397	0.220496	0.225111	0.171691	0.122043	0.260623	0.286404	0.246542	0.159873	0.217994	0.771289	0.264546	0.390041	0.18138	0.161168	0.2584	0.27144	0.199799	0.237168	0.191092	0.244747	0.160719	0.149376	0.167322	0.317795	0.206009	0.138844	0.176106	0.145626	0.202905	0.175216	0.153746	0.156426	0.130677	0.210666	0.143284	0.146412	0.208021	0.146345	0.271835	0.133857	0.322357	0.150084	0.119609	0.609258	0.161712	0.217695	0.184509	0.199994	0.198035	0.195872	0.168689	0.142744	0.195157	0.149468	0.153252	0.177082	0.150461	0.498216	0.172728	0.162004	0.110998	0.155972	0.17894	0.13765	0.216492	0.153112	0.135754	0.159698	0.157737	0.165603	0.201154	0.160925	0.215881	0.199303	0.197733	0.160388	0.155067	0.199533	0.331519	0.190097	0.173858	0.16375	0.162459	0.178526	0.171976	0.179444	0.150082	0.144565	0.130469	0.210502	0.145536	0.109156	0.266124	0.17979	0.124575	0.217497	0.237271	0.109743	0.183519	0.12288	0.147924	0.101237	0.176029	0.153848	0.160647	0.113807	0.136385	0.175979	0.304303	0.148234	0.154166	0.112551	1.62504	0.0654298	0.228948	0.134429	0.14605	0.189901	0.220357	0.170419	0.148408	0.112175	0.117409	0.11085	0.177903	0.10836	0.124719	0.11597	0.103807	0.181228	0.19675	0.14401	0.252169	0.136013	0.0926949	0.134091	0.26893	0.150433	0.361229	0.255243	0.26693	0.182404	0.11262	0.134259	0.23243	0.127207	0.102037	0.104491	0.245646	0.116105	0.42785	0.114824	0.145891	0.104723	0.161484	0.134303	0.14628	0.164086	0.0862678	0.120692	0.0950585	0.418067	0.0543475	0.140814	0.168921	0.132072	0.0831412	0.153088	0.115889	0.253959	0.1124	0.143442	0.133522	0.0819626	0.053454	0.112079	0.115343	0.0549664	0.0691857	0.126508	0.539921	0.0680686	0.0701304	0.0839596	0.0764118	0.136571	0.0839857	0.106755	0.100327	0.0632333	0.0789576	0.0541929	0.0609851	0.00908107	0.00124604	0.000104446	0.139071	0.129782	0.0722423	0.046924	0.0520346	0.0484155	0.00041674	0.0025417	0.0011463	0.00156199	0.000937927	0.00684645	0.00439718	0.000156669	0.00694463	5.22231e-05	0.00995581	0.00264353	0.142748	0.104194	0.0834917	0.0221024	0.0443813	0.0432663	0.0762149	0.0254499	0.00550849	0.0257836	0.257654	0.0166576	0.0170931	0.00624797	0.00130349	0.0174112	0.00425566	0.00693993	0.0148058	0.00666367	0.00165913	0.00347545	0.00890665	0.000887792	0.00161265	0.130959	0.140727	0.120348	0.0863164	0.152398	0.123241	0.155992	0.0940454	0.108537	0.0844771	0.0840348	0.105928	0.0836384	0.0751433	0.0595991	0.0794344	0.0812638	0.100671	0.126002	0.0934851	0.0891411	0.0804988	0.0904368	0.0709111	0.126999	0.0566406	0.0657567	0.0658517	0.0383693	0.0890132	0.0500428	0.0683485	0.0755814	0.0915935	0.0612107	0.05888	0.0537966	0.0602049	0.0586549	0.0983214	0.0933832	0.0991241	0.0844134	0.0280569	0.0665803	0.0747244	0.111389	0.0661525	0.0328071	0.0452727	0.11415	0.0847314	0.0914567	0.055051	0.0991936	0.052774	0.0690864	0.0300831	0.0739761	0.0757193	0.072777	0.0667944	0.091018	0.060737	0.0439677	0.05558	0.0899177	0.0598879	0.0618786	0.0451657	0.0521223	0.0567963	0.0695382	0.0491377	0.106092	0.0639101	0.0820858	0.0552625	0.0648699	0.0372836	0.0423216	0.0354986	0.0452074	0.0364324	0.0455793	0.0422323	0.0414965	0.0311965	0.065107	0.0509431	0.0878068	0.0396123	0.0465365	0.019674	0.0432397	0.0498668	0.0338698	0.0472013	0.0606973	0.0317939	0.0616953	0.0362893	0.105107	0.0404483	0.0585562	0.0548128	0.0582031	0.0486677	0.0421231	0.0567592	0.0571806	0.101879	0.0278929	0.0890404	0.0511071	0.0485795	0.0465913	0.0381693	0.0209754	0.0602221	0.0358778	0.0490041	0.0561252	0.0450586	0.0352819	0.0317589	0.0446069	0.0327141	0.0298048	0.0572976	0.0348683	0.0311338	0.02086	0.042977	0.0708385	0.0510804	0.0165291	0.0326384	0.0292616	0.0239286	0.0302194	0.0370888	0.0274103	0.0298366	0.0330656	0.0297875	0.0243083	0.0364052	0.0261455	0.0286402	0.0307751	0.0360209	0.0249068	0.0265455	0.0329961	0.0336024	0.03883	0.0240466	0.0208997	0.030621	0.0333711	0.021353	0.0245626	0.0310221	0.0442136	0.0216757	0.0323679	0.0226627	0.0232607	0.0251517	0.0204166	0.0426271	0.0171851	0.0241391	0.0402729	0.0465966	0.0174107	0.0199231	0.0190776	0.017007	0.0243365	0.013343	0.0140036	0.0249799	0.0167077	0.0221118	0.0157938	0.0186974	0.0118473	0.0278046	0.0130406	0.0229265	0.0151207	0.0224434	0.0133305	0.0248937	0.0186149	0.00974901	0.0162001	0.00665635	0.00536174	0.00637905	0.00659786	0.00541606	0.0159092	0.0322133	0.00122776	0.00835099	0.0210976	0	0.0836206	0.0340683	0.0527714	0.0200406	0.025452	0.0180201	0.0186473	0.0249109	0.0246702	0.0198939	0.0176509	0.0244164	0.0146266	0.0193069	0.010489	0.0100754	0.00937404	0.00862778	0.00978974	0.00361227	0.0021871	0.00205968	0.0109183	0.00526826	0.0423801	0.00288846	0.0195722	0.011733	0.0165469	0.0153995	0.00384989	0.00210981
S. rubneri DSM 26920	0.202243	4.59516	4.46748	0.0561232	0.774876	1.03031	8.08377	25.6716	0.608705	0.230735	1.46499	6.98641	1.66413	0.609548	0.308754	13.4409	0.747143	0.626487	0.311311	0.462728	0.388045	1.04413	0.110086	0.463578	15.9585	0.237755	0.368424	5.37348	4.04254	1.56832	0.99907	0.85483	0.682568	20.7986	2.47129	1.04472	0.385677	12.3301	0.24204	0.42565	0.252288	3.12105	0.386914	0.199073	0.326706	0.390196	0.222611	5.42489	0.522818	0.264822	0.323872	0.247816	0.431085	0.878829	0.295312	0.431197	0.341228	0.586557	0.188048	0.120216	0.629445	0.0492878	0.24124	0.880051	1.66733	1.66658	0.413038	0.11667	1.02558	0.654004	0.373905	0.458714	0.0249518	0.106152	0.407808	1.48078	1.62009	3.69812	0.380863	0.124598	0.259378	1.41211	0.242929	0.075134	0.285492	0.624695	0.255024	1.09082	0.196347	0.311131	0.11742	0.537633	0.00818763	0.230025	0.146464	0.146103	0.250532	0.102861	0.133055	0.461983	0.117176	3.44104	0.776842	0.630266	0.135267	0.291105	0.223692	1.9547	0.176195	0.173004	1.55371	0.0722513	1.47697	0.0410534	1.25697	0.0642275	2.49454	0.788353	0.0633979	0.606934	0.125602	0.187486	0.153726	0.0609383	0.145827	0.14142	0.206594	0.540808	0.198062	0.157927	0.351894	0.0430043	0.603796	0.0943795	0.0827198	0.481772	0.0250337	0.142759	0.206209	0.0831638	1.87103	0.0781209	0.108377	0.0779052	0.221062	0.115726	0.397104	0.101882	1.19477	0.105296	0.408269	0.351701	0.0288252	0.059061	0.0275443	0.0959489	0.0653052	0.677581	0.0533076	0.174737	0.0579074	0.0395331	0.0649904	0.0308529	0.130505	0.039229	0.903964	0.0338607	0.0370309	0.0504503	0.384648	0.0425816	2.62354	0.0212848	0.0376517	0.0175724	0.0507683	0.0998302	0.0379286	0.0675325	0.00249897	0.000769413	0	0.870693	0.878256	0.190267	0.148659	0.359906	0.814601	0.603803	1.53144	0.39286	0.180714	0.533779	0.817983	0.0587638	0.0407229	0.0200788	0.0278142	0.00152772	1.8253	137.353	24.734	5.93986	5.32406	9.52505	10.8092	84.6082	5.87597	4.08743	14.5119	2.9107	7.43339	45.1061	1.52936	13.9988	45.911	36.989	16.1426	13.3032	3.20756	5.68978	2.49933	6.96029	39.883	114.565	5.0947	13.2666	3.11747	18.0731	10.8825	49.2485	5.9758	4.08336	5.61911	5.26048	5.92168	1.91744	6.37096	9.15877	35.7242	16.5288	57.1604	74.4278	18.5329	4.93975	28.2127	3.66958	8.54958	42.9821	49.0913	4.86909	4.60262	16.1185	52.5551	9.92445	8.99127	35.4639	102.687	39.7042	24.8609	6.9825	3.04081	4.42324	8.0643	6.52378	46.4434	2.8911	3.48621	4.76401	12.6159	45.9232	6.08175	15.0188	2.5928	5.78054	35.2257	4.13117	5.88494	15.2966	41.1239	92.3264	5.87851	1.70535	2.72685	6.24487	3.01715	78.1994	31.2543	11.0483	4.25323	2.89607	9.29085	3.08563	11.5067	4.43794	1.812	3.75591	9.93999	32.6717	4.06908	28.6731	8.01866	2.54543	20.3918	15.1519	2.51085	7.10425	20.2756	6.01772	9.28781	26.613	6.01696	37.2484	52.5043	2.54618	2.70676	16.7651	99.3415	17.031	46.655	32.186	1.28442	3.86217	8.60992	1.79212	6.73384	4.56048	5.28537	4.18574	3.60357	69.0836	35.4595	3.79091	2.41026	8.84166	66.5719	4.34521	0.0484814	2.69326	13.8544	25.0171	10.5197	1.14011	22.8598	146.212	40.9403	6.34749	33.04	87.9611	1.98549	21.3599	4.11168	1.82779	6.55712	7.3939	9.13667	7.74736	2.19223	6.4516	3.84172	13.5654	2.11399	17.1751	78.6155	2.31217	46.6517	3.51664	54.4952	13.6993	1.67455	24.3541	4.8235	6.4355	1.95962	7.63417	3.91174	45.1155	2.88822	10.2604	75.4952	8.15542	6.83085	5.84725	65.6573	9.05392	2.94203	3.69847	7.5034	1.77834	2.14043	12.361	9.50794	2.93379	5.27855	6.86726	8.48871	4.85408	3.12673	11.3396	3.39549	9.9526	18.1828	3.78137	13.7116	4.43389	2.12374	9.18752	2.50088	1.51055	2.31194	1.56374	6.38412	30.1424	7.49802	2.60733	8.38848	2.99056	2.19839	0.0771774	9.25889e-05	0.984248	1.92813	1.40676	4.34541	0.432023	0.550505	0.00711592	0.662537	0.0121102	0.34045	0.0028235	0.0417187	0.0730864	0.0080844	0.00929176	0.00152772	0.0302567	0.0105408	5.18798	9.42721	3.35156	0.323847	0.263865	0.350422	9.09148	0.124486	0.158023	0.542913	1.0014	0.223302	1.59325	0.109062	0.0113394	0.385823	0.0844072	0.194466	4.09598	3.15938	0.0442427	0.0190585	0.0740535	0.00157262	0.0922088	0.214134	1.14443	0.167065	0.723235	0.92708	0.863877	0.459222	0.122174	0.767918	0.839684	0.096803	0.313375	0.0623563	0.197477	0.182865	0.0986215	0.731236	0.675549	0.731706	0.0802792	0.584095	0.357397	0.267796	0.438277	0.380449	0.282339	0.0922662	0.31167	0.14029	0.463588	0.315661	0.0841781	0.414784	0.452989	0.0935698	0.208779	0.0505007	0.161664	0.580485	0.280608	0.269821	0.229725	0.212925	0.155483	0.0805042	0.197729	0.769943	0.10871	0.216042	0.132614	0.711431	1.00144	0.324806	1.53622	0.0643548	0.220349	0.116285	0.178414	0.209948	0.288147	0.123005	0.083742	0.68217	0.219597	0.064434	0.0264901	0.302239	0.311843	0.160084	0.267134	0.202449	0.0371976	0.268404	0.546212	3.67743	0.32676	0.230964	0.179011	0.734227	0.230313	0.10963	0.0453801	0.495282	0.545838	0.111515	0.226177	0.0678917	0.0469791	1.45482	0.183315	1.7676	0.113473	0.0859058	0.051466	0.77672	0.186055	0.0302192	0.191318	0.491976	0.0834425	0.203442	0.199357	4.40776	0.450349	0.81118	0.0875729	0.296185	0.0927078	0.268171	0.125222	0.161647	0.141347	0.0974979	0.365799	0.250464	0.138833	0.0520215	0.0836272	0.02235	0.257857	0.0623609	0.369861	0.204342	0.289614	0.582108	0.130086	0.198491	0.0482319	0.145509	0.196791	0.149184	0.160978	0.100308	0.253069	0.188156	0.351683	0.145931	0.148546	0.207526	0.0911588	0.255167	0.177905	0.0827869	0.192118	0.175171	0.283629	0.218803	0.147885	0.0583361	0.0716883	0.0365351	0.165595	0.0754187	0.284837	0.108727	0.192387	0.110314	0.245495	0.234904	0.257526	0.0529803	0.149992	0.14931	0.177459	0.126847	0.0815523	0.119655	0.252745	0.140962	0.116212	0.0597629	0.241076	0.142185	0.163307	0.439823	0.198679	0.200866	0.118193	0.130656	0.0617295	0.12312	0.0269299	0.148748	0.0652409	0.158768	0.11914	0.0431904	0.076552	0.127209	0.27357	0.0529409	0.203529	0.165724	0.144738	0.0549432	0.235145	0.683253	0.1046	0.040247	0.101463	0.254289	0.032595	0.0325334	0.0136467	0.0253217	0.024474	0.00526229	0.0135138	0.00531553	0	0.156608	0.16004	0.073816	0.104372	0.247413	0.0692972	0.0288632	0.028928	0.108767	0.0391781	0.0436705	0.299016	0.0580629	0.0702699	0.0190164	0.0354926	0.0267892	0.261016	0.00876631	0.121154	0.0204955	0.00604976	0.0987923	0.045481	1.5343	0.109777	0.187804	0.334025	0.298165	0.928665	0.0637595	0.0466921
S. salivarius NCTC 8618	0.331813	5.29531	0.124753	0.543041	6.11317	1.07957	6.34356	0.624118	1.31713	0.124839	2.28745	1.78054	0.0965822	1.74304	1.25362	2.91417	0.0943948	2.78173	0.288594	0.641995	2.21305	6.09004	0.166975	0.607586	0.963715	0.289665	0.296577	0.253092	0.693959	0.490939	0.435241	1.28314	3.35601	2.78814	0.293912	2.02739	5.30237	0.506535	0.314077	0.148743	2.6518	1.30312	0.662704	1.76152	0.611615	0.496583	2.50817	9.87195	6.86078	0.0997422	3.27458	0.455021	0.648806	0.473609	0.253125	0.0386843	0.0848627	0.18475	4.5206	3.95488	0.738506	0.459365	3.90375	0.592248	4.04726	1.37819	0.688469	1.27052	0.0368999	0.385974	1.35697	1.20893	0.0295698	0.540659	2.02587	0.499981	1.45365	0.219278	0.270711	0.473103	2.08587	0.101143	0.49004	0.178777	18.03	0.033855	1.30056	9.0876	0.150861	0.30599	0.145253	0.605229	0.200736	3.38944	0.376615	0.228807	0.126702	0.127708	0.499262	8.11162	0.493148	0.249452	1.11664	0.688069	0.858933	0.118604	0.474796	1.80711	0.463422	1.26755	0.309303	0.14982	0.289227	0.208057	0.297931	0.242733	2.02516	1.7284	0.327678	1.12687	0.36702	0.681646	0.20259	0.874158	1.97274	3.21108	0.391646	0.42483	1.24372	0.573235	0.199752	0.193224	0.96856	0.352777	0.454024	2.91593	0.0996568	0.34327	0.162267	0.452687	0.311391	1.13697	1.12066	0.130282	0.0780553	0.234702	0.303947	0.720364	0.0798868	0.193581	0.161423	1.81851	0.00616742	0.644283	0.0762832	0.141598	0.107894	0.228216	0.268593	3.15275	0.353096	0.0905761	1.08763	0.333664	7.11546	0.113804	0.28399	0.189447	0.285332	0.937349	0.0315178	1.28577	0.819596	0.274657	1.03613	0.0625481	0.150585	0.462227	0.411438	0.0442295	0.00802952	0.00958005	0.000723644	6.93855	0.273319	0.205518	0.126089	1.09818	1.89987	0.555959	4.23445	1.01203	0.0843826	0.056864	0.0937118	0.24081	0.0373147	0.0377071	0.203283	0.00105075	9.3387	34.0396	1165.23	25.9967	297.71	118.03	328.792	16.6519	240.758	78.7399	87.253	111.463	326.595	268.126	22.0348	124.19	41.2936	10.0081	610.358	462.285	78.6742	242.232	91.3543	218.939	7.4164	67.5324	247.962	29.0862	12.9276	21.1475	332.218	135.41	41.4324	223.64	162.285	58.0283	97.4229	82.0186	143.168	97.0082	114.835	52.9337	102.617	2.44212	150.559	42.1219	44.8041	63.1906	363.979	41.1625	5.25281	77.4717	106.28	96.1148	18.1707	26.8615	64.4043	14.7345	166.555	2.68832	11.3779	227.912	35.2408	64.3641	32.5494	73.6558	40.8823	58.0114	233.212	94.6024	136.021	66.5565	96.4972	178.7	95.5188	42.1141	25.7134	37.7398	131.911	5.24436	123.115	14.6071	111.021	8.39752	53.1641	23.1962	115.519	10.173	1.13851	248.965	180.702	73.3731	104.79	111.839	40.3607	128.691	19.0266	154.401	141.276	107.26	87.9447	5.70954	91.3715	120.28	74.7605	97.3047	49.086	15.4802	65.4752	66.1472	192.737	93.0774	59.9933	0.677646	155.651	2.94731	63.5956	45.559	112.664	1.69482	135.879	81.4873	6.29053	53.2542	11.0482	20.6545	12.3048	226.073	45.5271	101.75	48.215	45.2421	25.0716	125.689	29.4661	108.46	21.4862	363.069	0.0775048	39.4618	94.4249	71.043	142.033	26.838	125.973	72.4071	47.252	34.789	7.94811	5.26925	50.0739	16.0558	126.188	105.841	313.553	178.213	6.50799	218.864	99.2812	25.5478	151.352	412.699	26.0293	425.85	144.238	118.541	98.4249	25.3411	47.5853	228.956	106.787	24.5233	134.406	256.102	2.31582	87.1336	79.4353	97.1227	79.6742	339.903	17.8768	111.357	17.995	8.7857	0.706751	23.9931	228.733	15.9797	58.8205	19.4733	108.307	18.9193	212.996	75.0418	150.115	88.4462	53.9548	83.4463	22.3068	0.22329	126.459	34.9042	5.32996	107.655	174.141	109.271	27.1142	3.14667	108.865	55.7747	74.8065	10.7023	215.562	109.862	1.35127	94.0853	15.8748	53.4684	0.458865	1.62996	0.000365477	25.5857	52.4117	13.3872	3.08449	3.8788	19.244	0.0664587	0.397738	0.464385	0.329088	0.219888	0.236433	1.5137	0.00419384	0.093414	0.109025	0.971766	0.013767	26.0328	3.45154	33.1305	4.13105	3.09942	24.4527	3.27008	5.63533	1.42661	20.0658	32.2419	2.25761	7.89143	6.28266	1.34398	3.93248	3.3989	6.13574	0.549007	3.30166	0.171452	1.43302	1.6891	0.0233868	0.189173	0.15523	0.23522	0.239251	0.367741	4.88366	0.239274	0.244295	0.151112	0.105569	0.355381	0.428201	0.103581	0.311247	0.140178	0.197212	0.114608	0.277793	0.158615	0.0911046	0.160442	0.173435	0.308897	0.0789247	0.486144	0.41211	0.110089	0.102885	0.112091	0.227653	0.191784	0.190432	0.0637154	0.255895	0.316252	0.222799	0.178378	0.0857595	0.0786611	0.0969961	0.131254	0.773548	0.153487	0.137967	0.0365509	0.132292	0.0771969	0.702178	0.102486	0.0892421	0.185475	0.228377	2.42191	0.391574	0.12971	0.0844552	0.0642873	0.119228	0.117021	0.17837	0.202863	0.0630415	0.216636	0.134617	0.162726	0.204197	0.0493713	0.226095	0.082415	0.0951354	0.0702309	0.116338	0.0640758	0.255859	0.0814099	0.195301	0.162205	0.112335	0.0759488	0.0834241	0.0969874	0.0797643	0.153676	0.214273	0.128137	0.167862	0.187026	0.101816	0.0709244	0.285479	0.0541262	0.293708	0.102891	0.0466234	0.0581144	0.0651138	0.103182	0.0483932	0.083177	0.373084	0.138167	0.219821	0.046823	59.859	0.0555008	0.608477	0.071505	0.110013	0.0611803	0.256225	0.137422	0.0910059	0.116967	0.317112	0.64976	0.169653	0.0679827	0.161791	0.0517592	0.0879729	0.14344	0.0953378	0.305407	0.335374	0.19307	0.0898766	0.590117	0.076423	0.61569	0.212818	0.108712	0.154316	0.105092	0.0774545	0.0595416	0.168672	0.0560522	0.0390704	0.196869	0.0519159	0.0428192	0.366254	0.117736	0.108088	0.187802	0.1052	0.0707599	0.517791	0.0486454	0.105819	0.0886171	0.0282107	0.0651932	0.0489633	0.514542	0.0594078	0.070997	0.107273	0.307425	0.524277	0.050438	0.0966096	0.137046	0.0847663	0.0330884	0.076973	0.0491068	1.85544	0.108257	0.0489072	0.0253874	0.0369364	0.0709522	0.110727	0.253027	0.122932	1.02937	0.100489	0.0558878	0.108819	0.0208116	0.131191	0.0783627	0.0402582	0.0395021	0.304017	0.155638	0.0309024	0.111287	0.0257844	0.0424199	0.0795469	0.0333945	0.0631	0.0653965	0.024502	0.0324516	0.135196	0.0639767	0.0452606	0.0553341	0.076814	0.0399557	0.00752699	0.0751781	0.0534194	0.0187553	0.011857	0.0223937	0.0210816	0	0.496842	0.357925	0.072956	0.067139	0.0845726	0.123182	0.0245751	0.0237601	0.0417671	0.074681	0.0223576	0.0441276	0.208102	0.0139402	0.0450249	0.19515	0.0101301	0.0501475	0.162152	0.0208335	0.00264605	0.0478441	0.0115002	0.011401	5.35567	0.394196	3.66745	0.163407	3.91677	0.0870469	1.47991	0.0424876
S. sanguinis 2908	4.20177	1.03161	0.149288	0.265235	0.208034	0.311685	0.307393	0.316309	0.133946	0.0485639	3.02106	0.121544	1.33321	0.144187	0.218942	2.399	1.74289	0.214017	0.390669	0.0568974	0.371893	0.207878	0.048459	0.363617	0.307851	0.440971	0.470395	0.0664547	0.403176	0.125766	1.2945	0.19249	0.633739	0.336039	0.682638	0.244994	0.433995	0.284856	0.399847	0.0373684	0.714183	1.72958	0.162144	2.69171	0.107378	0.064275	0.389323	0.291535	0.623685	0.132549	0.812123	0.0846154	0.410802	0.166639	1.77566	0.0838487	0.0550344	0.21088	0.280076	0.124856	0.297571	0.0594908	0.114675	0.941845	0.487238	1.98222	0.105023	0.127599	0.146418	0.34883	0.373682	0.0944417	0.110743	1.15959	0.0430683	0.498747	1.38529	0.0273732	0.0493293	0.12007	0.306072	0.149585	0.485324	0.209223	0.745523	0.154015	0.284838	0.173851	0.0473475	0.191869	0.0414661	0.18836	0.00690459	0.117095	1.14105	0.372298	0.0962566	0.481776	0.237029	0.706438	1.53661	0.561848	0.891558	0.159121	0.734237	0.705593	1.12301	0.372243	0.0991285	0.163286	0.316322	0.0301749	0.307923	0.394566	0.324445	0.447497	0.209165	0.12865	0.17846	0.109033	0.370427	0.280538	0.13045	0.0536648	0.0564114	0.900539	0.163521	0.223959	0.329752	0.419367	0.263081	0.198914	0.0411785	0.290552	0.0966508	0.0705905	0.0114775	0.185166	0.397458	0.0887742	0.123804	0.252117	0.134745	0.1816	0.104286	0.211679	0.154804	0.138732	0.292841	0.115736	0.648153	0.332862	0.0132071	0.0786317	0.0901261	0.0668255	0.0160945	0.135287	0.0220202	0.0298149	0.116467	0.0241084	0.196508	0.754143	0.115153	0.0405577	0.0867046	0.115654	0.137786	0.0819272	0.0935069	0.0407046	0.0565929	0.144207	0.0701491	0.0398941	0.0526282	0.0196144	0.333096	0.00593214	0.027235	0.000972447	0.000539719	1.52465	0.0582545	0.080629	0.0531021	1.74937	11.6831	0.212199	7.30437	2.31576	2.11208	0.0378578	0.16676	0.0565626	0.0401081	0.401395	0.308911	0.00896513	0.198248	0.267957	0.43581	0.146535	0.349575	0.145967	0.241911	0.208846	0.136386	0.20091	0.138844	0.100839	0.168604	0.617175	0.0658119	0.165473	0.233108	0.249814	0.323029	0.124203	0.109666	0.278941	0.146416	0.152289	0.0970454	0.209882	0.106454	0.280454	0.0762901	0.333827	0.243106	0.146144	0.13825	0.0722963	0.883171	0.178736	0.196824	0.0631679	0.217891	0.289277	0.175464	0.787717	0.322083	0.364538	0.162909	0.0556941	0.151574	0.135329	0.326578	0.109801	0.0972026	0.0983739	0.12208	0.0871819	0.103612	0.0839367	0.1173	0.0638622	0.213122	0.0775272	0.0850512	0.102434	0.233638	0.145153	0.219572	0.0620512	0.0998501	0.0538302	0.278277	0.151422	0.130825	0.183803	0.154059	0.129693	0.0596285	0.125155	0.0903119	0.0668398	0.151425	0.10906	0.242011	0.398431	0.181212	0.050669	0.221087	0.070299	0.0601518	0.133201	0.421923	0.224767	0.119905	0.095736	0.546036	0.09059	0.100372	0.134947	0.0917366	0.133368	0.223069	0.323506	0.101101	0.101045	0.0958958	0.0856637	0.19239	0.10809	0.0758578	0.0732631	0.119425	0.155098	0.381072	0.0904068	0.0791784	0.196944	0.571091	0.0933926	0.173934	0.311254	0.155316	0.0966772	0.516612	0.740249	0.0402996	0.13422	0.0945664	0.0593847	0.0664491	0.137779	0.319477	0.0624428	0.080681	0.115174	0.123591	0.13265	0.11282	0.242613	0.174303	0.766379	3.59035	0.155258	0.1047	0.183459	0.127047	0.0798229	0.54458	0.151469	0.151343	0.413736	0.443479	0.148485	0.0749243	0.141228	0.107236	0.177738	0.0853999	0.271461	0.0895799	0.100204	0.0499028	0.104023	0.10002	0.20687	0.0968015	0.317501	0.15114	0.10869	0.696432	0.279996	0.136497	0.532435	0.0364353	1.08154	0.494101	0.113088	0.0670074	0.414867	0.0840514	0.633473	0.404902	0.255005	0.145446	0.173606	0.0895236	0.0536128	0.0840146	0.0664062	0.0712424	0.153069	0.0630141	0.424145	0.0525117	0.182717	0.425485	0.0697485	0.275487	0.0936754	0.121697	0.185754	0.348066	0.113812	0.218492	0.237462	0.964796	0.0774072	0.125268	0.151305	0.154326	0.0849078	0.297224	0.0451194	0.13285	0.241327	0.159023	0.199475	0.0335873	0.306562	0.105723	0.285644	0.0298786	0.0106176	4.33161e-05	0.107525	0.182362	0.0419668	0.241125	0.0348591	0.0192388	0.00203023	0.00242484	0.000823006	0.00194922	0.000866322	0.0052837	0.0035164	0.00099627	0.00147188	0.000433161	0.00567181	0.00188988	0.229077	0.135978	0.0631475	0.0077943	0.0198466	0.0155713	0.059528	0.00874552	0.00723942	0.0576728	0.0396944	0.0176998	0.00897553	0.0370639	0.0167187	0.014938	0.00652341	0.0177531	0.00765222	0.017012	0.0648724	0.00329159	0.00892355	0.000129948	0.00125443	4.39288	12.983	6.76034	8.62108	13.6095	14.0359	15.076	8.2106	8.08663	4.42189	0.971435	13.1919	1.73878	11.1061	5.01107	4.6433	7.22307	17.3132	7.64256	4.00808	4.00964	2.55228	3.67568	13.9578	6.80782	6.70862	1.8207	7.13706	3.56876	3.56172	6.98428	3.52229	12.6263	5.318	1.90652	7.53988	1.44035	6.32083	7.94291	10.2981	13.4106	17.1525	3.61937	5.12774	0.846322	1.29771	2.7781	4.92207	13.9933	5.33197	17.7064	8.88776	9.44543	9.68878	2.66985	6.49098	0.974273	9.0091	14.7174	8.30066	9.04683	1.00659	6.85906	2.11946	6.02739	2.06753	4.37971	2.0745	11.901	1.7116	2.83918	1.63185	12.5138	2.20728	7.65058	0.661866	16.9486	11.6544	5.89233	3.93558	1.15431	1.1284	10.0646	15.0014	3.95411	6.39963	2.96124	2.42872	12.5193	3.0684	6.5098	1.45097	1.83283	2.04933	2.89033	3.75414	1.25	2.86542	3.60947	3.34856	6.74069	0.454367	0.335052	3.78326	4.35608	7.1665	2.90532	2.2523	0.946801	3.24379	2.54074	6.35387	3.81835	27.1266	9.42681	1.97034	0.899253	0.692329	0.519319	1.00687	2.02131	3.07481	8.29056	8.50298	10.6786	1.25776	10.501	1.86047	4.41355	13.8026	5.41115	3.0269	4.57176	4.02721	4.37788	8.69976	1.50581	4.61728	7.6868	1.71812	8.6673	13.9616	4.8824	8.84943	2.11352	7.80977	4.40664	3.07244	1.20215	6.38714	1.21985	9.46803	3.5243	2.78522	6.70275	6.8162	4.43555	4.71309	4.78108	3.33123	1.1275	1.88208	3.12746	2.5441	6.29009	3.51753	2.07975	7.7448	6.15094	3.42585	4.54259	6.40279	8.92514	6.36231	7.99862	1.96789	10.6117	2.9747	2.25597	1.44143	2.63359	0.733207	4.99937	0.356676	1.42051	1.35338	0.345113	4.01223	2.26107	6.78945	3.92711	5.1546	1.74709	1.06809	0.494291	0.928783	0.118331	2.49198	1.27769	1.25161	0.703047	0.730389	0.771671	0.116095	1.34238	0.732198	0.0464305	0.710763	0.00281381	0	4.44657	6.95466	5.61335	5.43549	2.74221	0.64087	0.126687	0.691689	1.7757	0.55134	0.349496	1.60186	2.30131	0.976911	0.926515	0.39617	0.3525	0.441175	0.19942	2.87121	0.0192185	0.203189	0.53612	0.0980101	0.689672	0.0320201	0.0473172	0.238765	0.113257	0.23031	0.0495008	0.0159239
S. sanguinis BCC04	6.78467	3.51352	0.794348	0.411798	0.41141	0.518323	0.560655	0.832065	0.439802	0.377615	4.32107	0.21282	1.51058	0.641368	0.326863	3.45995	2.41284	0.451242	0.689025	0.228723	0.882536	0.327618	0.288399	0.640615	0.513443	0.776323	0.625617	0.143721	1.07607	0.278363	1.74135	0.419911	1.23023	0.627148	0.86215	0.573811	0.73196	0.513164	0.663209	0.28575	1.04669	2.21255	0.275535	3.95185	0.260511	0.283714	0.674857	0.39138	0.879596	0.250704	1.27773	0.2258	0.50071	0.465639	2.81359	0.147089	0.225234	0.441386	0.34434	0.169048	0.919946	0.0890872	0.274727	1.22564	0.50417	2.77403	0.219337	0.201669	0.205753	0.554247	0.594096	0.14302	0.128741	1.48561	0.128634	0.733376	1.85299	0.0948437	0.1091	0.303138	0.459766	0.226547	0.72261	0.442853	1.14742	0.235438	0.496346	0.263917	0.132278	0.316315	0.224979	0.322541	0.0107954	1.16113	1.62677	0.583893	0.148076	0.712193	0.349727	1.02816	2.39601	0.976282	1.26398	0.269065	1.15007	1.10683	1.65264	0.567583	0.198344	0.243279	0.507665	0.0829842	0.47316	0.53028	0.527699	0.654485	0.481242	0.156429	0.2899	0.194048	0.504858	0.442474	0.203955	0.0941182	0.0955998	0.944233	0.241108	0.342787	0.472814	0.626778	0.354537	0.204918	0.0842347	0.400472	0.197158	0.131381	0.0218441	0.272796	0.547774	0.0979065	0.180125	0.367039	0.13922	0.28513	0.191977	0.323649	0.236949	0.204756	0.345155	0.171765	0.871266	0.469946	0.0232359	0.141097	0.141341	0.0862656	0.0593901	0.1802	0.0260755	0.0582674	0.173712	0.0296716	0.323757	1.16073	0.169971	0.0504617	0.136237	0.197196	0.204895	0.105324	0.196254	0.0571561	0.0927623	0.226584	0.0906872	0.054984	0.0720956	0.0293878	0.471851	0.0091027	0.0439549	0.0012848	0.000531224	2.96582	1.87885	0.432199	0.34672	2.60614	17.3063	1.19668	10.1758	3.866	3.03864	0.109011	0.276595	0.0919122	0.0767662	0.606422	0.438217	0.0144985	0.415915	0.959672	2.5225	0.40871	0.958337	0.599103	1.24872	0.35837	1.11349	0.495559	0.401505	0.442789	0.869559	0.99913	0.228575	0.515253	0.578579	0.299971	1.34554	1.20673	0.313529	0.782629	0.583495	0.387241	0.168302	0.456695	0.48894	0.418306	0.158527	0.634206	1.20373	0.460608	0.270943	0.265685	1.62061	0.593597	0.580575	0.39735	0.655183	0.697248	0.461143	1.02671	0.985779	0.772476	0.399311	0.704931	0.320737	0.600844	2.20653	0.330929	0.223277	0.227595	0.293774	0.361247	0.277525	0.289849	0.485248	0.14178	0.467615	0.240762	0.170072	0.389955	0.394794	0.359293	0.43412	0.317224	0.328862	0.120266	0.704994	0.332857	0.385693	0.494293	0.429186	0.832335	0.273849	0.257867	0.218288	0.362484	0.579819	0.210044	0.636875	0.601637	0.641337	0.153798	0.425279	0.268804	0.288492	0.713262	0.81455	1.1415	0.644729	0.345568	0.696434	0.353199	0.208358	0.44427	0.214444	0.256729	0.562775	0.928878	0.700044	0.171896	0.282035	0.234192	0.608504	0.357776	0.596801	0.354257	0.236356	0.551517	0.867392	0.451076	0.361374	0.403146	1.58928	0.446699	0.329398	0.478117	0.431974	0.175395	1.41	0.396337	0.123761	0.342148	0.275357	0.291617	0.134261	0.47567	0.671352	0.459043	0.27903	0.296678	0.195351	0.367572	0.267131	0.634069	0.224873	1.11108	3.31272	0.40697	0.56563	0.546318	0.437808	0.202597	1.09954	0.478836	0.313835	0.8165	0.604338	0.512528	0.278184	0.279705	0.560985	0.343911	0.800056	0.613917	0.168112	0.53986	0.176019	0.228908	0.279942	0.436637	0.224476	0.928248	0.481088	0.277059	1.45954	0.640929	0.313044	1.88709	0.280457	1.57027	0.810203	0.726463	0.358569	0.775095	0.397403	1.38082	0.671575	1.33193	0.425729	0.482509	0.23823	0.204871	0.184377	0.16939	0.247481	0.411803	0.366164	0.768445	0.156882	0.399621	1.02149	0.272358	0.652831	0.22851	0.422847	0.594341	0.62815	0.133857	0.448299	0.431035	1.33311	0.327633	0.34352	0.477333	0.267432	0.156306	0.584009	0.242865	0.303876	0.399542	0.6376	0.454679	0.061459	0.842532	0.222597	0.487491	0.0827873	0.0170497	0.000290898	0.379973	0.451348	0.0674592	0.262549	0.0977962	0.0876691	0.004073	0.00501173	0.00313259	0.00405419	0.00137633	0.00827221	0.0162665	0.00133328	0.00305736	0.000501549	0.0144889	0.00275058	0.556403	0.173105	0.159385	0.0232422	0.0622397	0.0319549	0.11667	0.035592	0.0119043	0.102415	0.128214	0.0452777	0.037044	0.0548983	0.025327	0.0257729	0.00621336	0.030584	0.0143058	0.0352576	0.103503	0.00989096	0.0169005	0.000208979	0.00121166	5.89869	13.5868	9.55768	9.78432	19.2925	17.8027	21.5716	10.4504	12.2891	5.39091	0.91551	18.5432	2.26515	15.3288	5.75919	6.74972	9.9362	24.6335	11.4297	5.67821	6.22458	3.37486	4.10727	18.6302	9.62264	8.07832	2.35512	9.65352	5.04954	4.77753	10.2277	4.94945	18.5969	5.37838	2.52829	7.18129	2.0056	8.47355	10.84	11.0542	20.5552	24.4536	4.3289	7.01657	1.06822	1.56354	4.60061	6.82337	16.4356	6.78371	25.4765	11.1424	10.9113	12.0532	3.70918	9.88662	1.32157	13.2776	20.1745	11.8943	12.883	1.26456	8.74785	5.3653	8.74293	1.89159	4.95386	2.26136	12.5865	2.62182	3.80043	2.34798	12.2097	3.09162	11.1843	0.770243	25.5299	13.6935	5.70591	4.2571	1.53702	1.70912	13.5477	21.9861	5.74599	10.2296	4.20848	3.03579	17.3195	4.34927	9.62408	2.01675	2.3636	3.08115	3.86215	6.03677	1.67507	4.28964	4.86721	4.88673	9.65569	0.654551	0.477595	3.62438	5.36618	9.84677	3.91879	3.64278	1.69426	4.75653	3.42856	7.98728	5.77053	36.1262	12.1827	2.48381	1.43786	0.95991	0.781391	1.5501	2.9227	4.46566	11.7138	13.6957	14.5226	1.881	15.8138	2.95655	5.52541	19.9273	6.79396	3.90214	6.75049	5.46504	6.60976	8.0898	1.99011	6.1995	10.2934	2.31342	13.5477	17.6191	6.63566	12.3457	2.49808	12.1591	5.75431	4.27297	1.72947	9.33493	1.68284	8.31944	4.99999	4.30317	9.3537	10.1965	5.58657	6.88672	5.37898	5.27733	1.80271	2.63594	4.47828	3.51955	8.54019	5.13769	2.7152	7.03656	8.6316	4.83668	6.54534	7.4787	7.83236	9.21864	10.2279	2.9472	13.7185	4.51084	2.6412	2.16168	3.97962	0.990014	7.27263	0.733092	1.50245	1.78367	0.509128	5.62671	3.066	10.496	5.8815	4.88656	2.35198	1.64362	0.699537	1.10734	0.215088	3.85373	1.77781	1.84509	1.06603	0.981369	1.06185	0.163914	1.84531	1.05953	0.0804075	0.913004	0.00467067	0	6.35323	9.63644	8.09645	7.37634	4.29653	0.907154	0.144763	0.911619	2.45015	0.702548	0.485384	1.76467	3.41497	1.3555	1.32121	0.600364	0.501042	0.621233	0.286738	3.02266	0.0186668	0.292145	0.795073	0.139056	1.18314	0.0552828	0.08838	0.280015	0.171529	0.304001	0.0653982	0.016595
S. sanguinis BCC31	5.15026	1.38517	0.213615	0.311464	0.277538	0.43597	0.401945	0.635844	0.161087	0.0602477	3.43516	0.168274	1.56179	0.201993	0.468028	2.8359	2.09761	0.284475	0.422966	0.0679749	0.422283	0.250725	0.074909	1.09432	0.412501	0.524585	0.562917	0.111735	0.848557	0.165386	1.50206	0.218754	0.79348	0.505343	0.879668	0.321079	0.668381	0.364823	0.520354	0.0569849	0.847063	2.0572	0.227262	3.04206	0.151087	0.0706593	0.457558	0.389112	0.804981	0.174632	0.960729	0.122739	0.491927	0.226399	2.28644	0.091724	0.0852773	0.257852	0.267505	0.153142	0.391051	0.102067	0.145846	1.10828	0.544613	2.31999	0.125787	0.136254	0.651827	0.458068	0.493576	0.204377	0.119749	1.32651	0.0694639	0.586489	1.75076	0.0557668	0.0759237	0.166955	0.402517	0.171826	0.668212	0.261457	0.900543	0.182655	0.345851	0.245711	0.0673716	0.319583	0.0731416	0.207363	0.00947312	0.161337	1.44247	0.581218	0.103799	0.56295	0.298923	0.825338	1.97678	0.729717	1.07507	0.22519	0.830907	0.92784	1.37773	0.475182	0.140121	0.223467	0.391321	0.0428664	0.370614	0.45721	0.404573	0.5647	0.28809	0.125527	0.201359	0.139543	0.432199	0.3327	0.154977	0.0698038	0.0635808	0.882566	0.203963	0.351441	0.396728	0.548179	0.363578	0.159059	0.0616883	0.356739	0.116715	0.101845	0.0140544	0.219543	0.470279	0.100755	0.157681	0.282313	0.112324	0.288961	0.11502	0.304904	0.250587	0.170194	0.36118	0.135606	0.772765	0.395005	0.018541	0.101496	0.111406	0.0766837	0.0285455	0.312259	0.0117347	0.0494968	0.144153	0.0222108	0.257467	0.965099	0.147607	0.0314052	0.117836	0.138292	0.190222	0.0863287	0.120025	0.0464146	0.0686839	0.189979	0.0742223	0.0481596	0.0608699	0.0238495	0.413731	0.00744928	0.0347156	0.000960226	0.000709808	1.95009	0.130708	0.0920683	0.0764961	2.04515	14.3234	0.275759	8.15972	2.79141	2.30292	0.0471806	0.350996	0.0612638	0.0550919	0.480294	0.342751	0.00994691	0.745671	0.786958	2.75871	0.396234	0.753932	0.953956	1.25034	0.351468	1.29105	0.806821	0.372354	0.572906	0.837138	1.74718	0.251829	0.419935	0.373991	0.270119	1.38345	1.19038	0.261131	0.738552	0.346881	0.417864	0.15598	0.387531	0.339484	0.437123	0.167308	0.611349	1.34511	0.586739	0.261016	0.237233	1.45876	0.673277	0.522496	0.272966	0.661847	0.587458	0.445923	1.05216	0.764437	0.562302	0.385595	0.533286	0.279389	0.311789	1.14381	0.221953	0.137864	0.185684	0.260203	0.446168	0.178322	0.269069	0.304465	0.188408	0.435448	0.163497	0.156304	0.415987	0.386824	0.473326	0.372936	0.289564	0.305474	0.119773	0.775187	0.355386	0.330505	0.450014	0.413392	0.974665	0.326166	0.194218	0.16657	0.374275	0.487755	0.163717	0.635677	0.753302	0.901225	0.0911277	0.326052	0.177794	0.276771	0.452023	0.541017	1.03555	0.54824	0.474609	0.680392	0.266702	0.134524	0.617944	0.32825	0.243425	0.575217	0.739754	0.532069	0.144996	0.211825	0.264089	0.48786	0.389679	0.235626	0.306743	0.237508	0.567263	0.966632	0.363765	0.60759	0.339047	2.27663	0.290868	0.319569	0.593728	0.430296	0.16077	1.98853	0.510113	0.0746481	0.27202	0.251467	0.156916	0.0988313	0.520962	0.475173	0.562456	0.232553	0.297229	0.208705	0.329361	0.328792	0.752862	0.29587	1.0434	3.84214	0.515856	0.382279	0.493132	0.419479	0.152896	1.0739	0.445857	0.31631	0.734472	1.08046	0.384141	0.217934	0.291976	0.654785	0.303182	0.363461	0.547296	0.144793	0.563448	0.149848	0.183911	0.314732	0.782238	0.294799	0.639451	0.472921	0.229905	2.06	0.752787	0.289881	1.30159	0.323604	1.46216	0.789528	0.596523	0.229573	0.686493	0.586701	1.96842	0.707317	0.93879	0.364654	0.410793	0.257918	0.137301	0.16504	0.18549	0.198402	0.307319	0.385602	0.584084	0.160283	0.367059	0.898205	0.248685	0.580773	0.150628	0.357394	0.480219	0.465668	0.470176	0.494506	0.446243	1.23003	0.340804	0.217446	0.553764	0.236235	0.129398	0.478033	0.209923	0.341002	0.326347	0.812152	0.446126	0.0746071	0.601081	0.193503	0.480479	0.040158	0.0155516	8.59448e-05	0.202419	0.355207	0.0629413	0.303454	0.0538185	0.0462405	0.0036568	0.00401367	0.00200683	0.00257398	0.00157056	0.00755093	0.0186928	0.00104704	0.00257834	0.000871663	0.00950497	0.00257049	0.379886	0.130387	0.137877	0.0224019	0.0356728	0.0238106	0.111081	0.0241483	0.0100093	0.102008	0.146851	0.0287352	0.0408212	0.0464468	0.0220717	0.025773	0.00852817	0.0270272	0.0132045	0.0263846	0.0790849	0.00514316	0.0165031	0.000261761	0.000610339	4.79438	15.1335	7.39344	11.2549	15.5149	16.4966	17.6675	9.02712	9.94387	9.09025	0.989014	15.9739	1.78757	13.3284	6.01567	6.27596	8.76731	20.2815	8.9052	4.52313	4.66642	3.14948	18.7203	16.0342	8.01339	7.40425	2.16906	7.59564	4.25917	4.54862	8.45327	4.28835	14.9454	5.96873	2.08759	8.26197	1.71117	11.2541	9.21194	12.8894	15.9551	20.1758	4.57422	6.43988	0.982793	3.2739	4.89181	5.86822	16.4779	6.69346	22.6385	8.9838	10.216	11.0894	2.99131	7.70841	1.11765	10.5348	17.0378	8.98572	11.3943	1.03544	8.15994	2.60598	6.94775	2.19854	5.61032	2.35909	13.917	2.04961	3.30016	1.8474	14.2747	2.72911	9.40944	0.677178	20.3631	13.8797	6.70554	4.89968	1.31702	1.47254	11.1004	16.6406	5.01005	8.05388	3.69201	6.28249	14.5892	3.84966	8.3589	1.68598	5.22454	2.62111	3.55155	5.10046	1.35651	3.49776	4.18519	4.03645	7.57503	1.90829	0.418436	4.28229	4.90147	7.6803	3.41526	2.71027	1.6819	3.79926	3.07812	7.30851	4.55338	30.534	11.67	2.20745	1.10895	0.803513	0.631542	1.1893	2.49501	3.60895	10.5501	10.8274	12.1101	1.59746	12.4312	2.27838	4.73217	17.5711	6.24553	3.23584	5.26107	4.72633	5.15933	9.85235	1.83734	5.15984	9.13283	2.1031	11.3827	15.8888	5.50398	10.009	2.44868	9.89226	5.657	3.6797	1.39081	8.03009	1.92199	10.582	4.05584	3.3836	7.42525	8.18219	6.11021	6.05513	6.23637	4.42344	1.51148	2.09419	3.60918	3.0212	6.85273	4.26313	2.76299	8.57003	7.45944	5.00024	5.09089	7.3766	9.8029	8.26469	9.5624	2.39196	11.3553	4.07235	2.5693	1.77537	3.14605	0.898401	5.83847	0.419048	1.48704	1.63577	0.536077	4.7005	2.68637	8.21034	4.62324	5.59425	1.89177	1.33717	0.599183	1.02855	0.166654	3.06713	1.48189	1.38343	0.869709	0.853461	0.880827	0.146711	1.59049	0.876104	0.0584106	0.767647	0.00125689	0	5.72615	7.87129	6.65479	6.06468	3.36804	0.769906	0.131509	0.746	2.03709	0.615548	0.414314	1.86098	2.79603	1.19689	1.06111	0.512015	0.421243	0.586801	0.228525	3.73903	0.0321892	0.235885	0.669376	0.125141	0.96929	0.0426784	0.0633592	0.26591	0.134226	0.268796	0.0572275	0.017692
S. sanguinis NCTC 10904	3.98121	1.38698	0.164515	0.2366	0.219067	0.373075	0.286051	0.327197	0.339656	0.077977	3.23522	0.111185	1.89503	0.446061	0.243305	2.04071	1.9357	0.217231	0.364208	0.0646392	0.431505	0.202162	0.0678923	0.338197	0.281852	0.454096	0.448497	0.0864999	0.832982	0.144872	1.39101	0.126495	0.587461	0.315209	0.839541	0.223734	0.39159	0.2558	1.67559	0.043326	0.695059	2.20975	0.191096	2.56758	0.127485	0.0585682	0.556454	0.96122	2.2376	0.153725	0.782772	0.0659883	0.447534	0.155693	1.62327	0.115895	0.0479205	0.192646	0.224404	0.122588	0.326295	0.0508312	0.122438	1.18413	0.545123	3.33447	0.0835713	0.106404	0.227679	0.309269	0.375005	0.0996753	0.115281	1.04147	0.0313453	0.420989	1.2935	0.0434933	0.0521908	0.111919	0.332841	0.125529	0.461157	0.195251	0.707789	0.30155	0.335202	0.634506	0.0469248	0.287323	0.0380337	0.169362	0.00616086	0.12272	1.36971	0.361678	0.0792904	0.455525	0.197445	0.590373	1.72066	0.534288	0.855766	0.139722	0.677687	0.585616	1.06795	0.36091	0.0911138	0.157104	0.294145	0.0303687	0.291645	0.406783	0.283618	0.404929	0.211296	0.089969	0.164004	0.116817	0.35566	0.262865	0.123695	0.072269	0.0555287	0.852334	0.207294	0.219189	0.278652	0.390425	0.215178	0.12112	0.0439149	0.269237	0.0920947	0.0641278	0.00895763	0.170437	0.419937	0.111875	0.0996766	0.202605	0.093817	0.180575	0.0952012	0.196373	0.150941	0.138188	0.360663	0.127316	1.02365	0.294306	0.0177504	0.0718441	0.0917782	0.0627119	0.0160286	0.166543	0.00956096	0.0356004	0.0995673	0.0188135	0.219779	0.754873	0.104132	0.0462804	0.0937166	0.109417	0.125728	0.0744561	0.0803068	0.0321864	0.0615671	0.143642	0.0603659	0.0403936	0.0422786	0.0160519	0.34927	0.00621551	0.0254959	0.00155112	0.000450381	1.34078	0.0696129	0.127341	0.0951283	1.66689	10.2797	0.214113	6.85153	2.0201	1.76081	0.0436696	0.134097	0.0573183	0.0473108	0.361942	0.257755	0.00838692	0.139058	0.225215	0.619136	0.168255	0.374387	0.225524	0.283739	0.130728	0.22922	0.231082	0.155786	0.119961	0.225327	0.690078	0.084101	0.162325	0.246346	0.175643	0.326305	0.199388	0.152293	0.272492	0.215608	0.141429	0.123238	0.177314	0.107541	0.970387	0.14675	0.517725	0.181651	0.254248	0.304456	0.119077	0.903271	0.165406	0.512673	0.0997681	0.580099	1.28542	0.245126	0.940121	0.329244	0.663025	0.247709	0.0848153	0.113526	0.128302	0.29298	0.282942	0.0682071	0.142453	0.195415	0.100109	0.0963756	0.0976454	0.141624	0.0714784	0.228518	0.0742269	0.0536348	0.2206	1.09554	0.124649	0.223792	0.119656	0.106624	0.061451	0.314797	0.144695	0.235831	0.183684	0.419044	0.15861	0.111297	0.0948389	0.0721512	0.127195	0.109891	0.139994	0.252893	0.833934	0.188301	0.0520629	0.21906	0.0652095	0.0817639	0.170226	0.375076	0.206855	0.143653	0.222165	0.630353	0.0901398	0.0909795	0.124891	0.118985	0.174175	0.153999	0.289498	0.161714	0.0946279	0.113449	0.0696655	0.190228	0.144371	0.105061	0.167977	0.164634	0.205065	0.407094	0.163905	0.101377	0.324341	0.52403	0.123382	0.158558	0.337799	0.16049	0.189019	0.496069	0.340478	0.0395166	0.107505	0.109874	0.0598854	0.106541	0.179163	0.384772	0.206476	0.0766572	0.102033	0.085233	0.14197	0.103361	0.403084	0.222041	0.892837	4.4366	0.158049	0.173387	0.190336	0.169469	0.0635732	0.572013	0.213493	0.136415	0.501654	0.501645	0.16714	0.0749463	0.137241	0.147579	0.149722	0.230034	0.314667	0.090583	0.137573	0.0735536	0.176257	0.0740964	0.258937	0.0951664	0.238139	0.151582	0.123876	0.645539	0.375748	0.310773	0.538055	0.0532221	1.06645	0.475216	0.166857	0.100825	0.364752	0.114069	0.587232	0.42243	0.187311	0.195612	0.178931	0.12103	0.083473	0.0795179	0.131857	0.120373	0.148454	0.113114	0.414373	0.0740316	0.146034	0.437473	0.0819469	0.292544	0.0857042	0.125654	0.16003	0.299488	0.159097	0.216272	0.245645	1.73082	0.0649972	0.105615	0.122364	0.150686	0.108441	0.281856	0.0591177	0.199016	0.202943	0.164939	0.194662	0.0244867	0.329476	0.0950758	0.250054	0.0398827	0.0125192	0	0.0934128	0.175884	0.0519103	0.350539	0.030134	0.0216179	0.00232732	0.00266882	0.000719847	0.00169433	0.000549524	0.00494318	0.00599138	0.00113421	0.00173882	0.000169476	0.00415215	0.00325096	0.212432	0.0634224	0.0749607	0.00936522	0.0181449	0.0176818	0.0889386	0.0107918	0.00555753	0.0550554	0.0369224	0.0228233	0.0130924	0.0371825	0.0135953	0.0146562	0.00372465	0.0147054	0.00679809	0.0156214	0.0595113	0.00389539	0.00864706	0.000296582	0.000593164	4.11004	16.6929	5.78205	40.923	12.5794	14.207	13.7674	7.97825	8.50251	4.40163	1.08772	12.5432	1.38199	10.5887	17.3116	3.86556	11.2888	14.4237	7.90749	3.72556	3.39446	2.51709	5.51103	13.239	5.91689	7.03605	1.92626	6.18427	3.2189	3.70078	6.22402	3.59079	11.5252	6.07235	1.91412	9.45159	1.3114	14.7407	7.46	11.0805	11.6762	16.3017	13.5016	9.64587	0.883447	1.48305	2.40682	4.4795	17.7921	14.6517	16.792	7.24378	9.92025	7.83919	2.36836	6.23342	0.987644	8.05253	20.7925	6.75847	7.91855	0.781998	11.1861	2.14285	5.61023	2.59572	22.0576	7.88947	14.1984	1.80266	2.44416	1.48087	15.7805	2.52083	7.0048	0.604713	14.4908	14.9677	14.9026	21.7851	1.0011	0.993598	10.8418	12.7564	3.75624	5.70989	2.82387	2.61942	10.7615	2.53759	5.38157	1.58543	6.25379	2.01853	3.76145	4.18482	1.03768	2.50618	3.7017	2.90542	6.29233	0.451672	0.386733	9.58688	5.10901	6.23756	3.46087	2.10038	0.955735	2.75237	2.30015	6.45173	3.38409	25.7	9.09282	1.88404	0.802763	0.708693	0.556908	0.851535	2.12968	2.70734	9.11368	8.29097	10.0281	1.13291	8.90355	1.75298	3.55187	15.0436	6.44742	2.56172	3.88986	4.34027	3.8309	21.7221	1.4549	3.86853	22.5887	4.51512	8.72337	17.2369	3.84875	8.15671	2.05269	8.88918	3.9195	3.57389	1.01157	6.89479	1.20529	12.4337	3.17563	2.46872	6.28254	5.86279	22.8997	4.32914	6.08615	3.87945	1.07878	1.68414	2.65138	2.29488	5.14867	3.19922	8.29895	10.3126	5.92609	2.98416	3.84548	7.10074	12.1546	5.35912	8.95091	1.77204	10.9824	2.66479	2.50889	1.52063	2.27311	0.592077	5.24266	0.343508	0.946586	1.33227	0.314694	3.56437	2.18833	5.71954	3.39857	7.21414	1.51055	0.908776	0.447779	1.23195	0.167653	2.11705	1.12971	1.28264	0.643679	0.652924	0.773988	0.105113	1.21765	0.672864	0.0450419	0.615757	0.00486734	0	3.69658	6.23296	5.43381	4.54301	2.52653	0.678383	0.116479	0.56225	1.48095	0.491014	0.478358	1.93359	2.07754	1.27321	0.821799	0.339673	0.338582	0.420706	0.173042	21.3277	0.0123603	0.172757	0.602312	0.0896369	0.640345	0.0313551	0.0499461	0.507827	0.0972544	0.406832	0.039903	0.0194452
S. sanguinis SK1	12.6212	2.1609	0.403787	0.805578	0.463493	0.570846	1.30302	0.867034	0.291246	0.0630862	7.02701	0.58106	1.53963	0.552152	0.410982	6.2121	3.41034	0.474029	0.549398	0.270036	0.76937	0.407272	0.139468	1.7193	1.52407	0.774172	0.723329	0.157301	0.611344	0.49836	2.27818	0.817279	1.36062	0.615939	0.958714	1.10743	1.39964	0.924025	0.499287	0.0925712	1.23949	2.82707	0.412155	5.10372	0.218342	0.401739	2.02648	0.459348	1.93831	0.287786	1.7479	0.565178	0.634106	0.3817	3.76722	0.20196	0.300728	0.436482	0.476822	0.195175	0.649019	0.120468	0.303773	1.54366	0.602062	3.66151	0.444551	0.270536	0.167892	0.694807	1.88879	0.140815	0.155434	2.5741	0.074935	1.17949	5.07372	0.088387	0.238422	0.741405	0.566809	0.385578	2.53012	1.22331	1.99202	0.195724	0.757046	0.288358	0.129074	0.309724	0.267861	0.392038	0.0308593	0.82584	2.87706	1.77421	0.166637	2.24946	0.517494	2.74798	3.22927	1.09002	3.63435	0.309779	1.47857	2.24522	5.17005	1.69153	0.274783	0.308785	0.781138	0.17497	0.73922	0.769089	0.728427	1.13552	0.403577	0.318475	0.410678	0.684683	1.16679	0.907709	0.402851	0.251192	0.0907097	1.21411	0.388302	1.16189	0.870026	1.23633	0.57307	0.622175	0.309699	0.66173	0.240381	0.254426	0.0145504	0.643524	0.66443	0.0994745	0.611646	0.740016	0.233474	0.902909	0.295478	1.12855	0.848971	0.459432	0.388895	0.397054	1.22141	0.983261	0.0450238	0.388659	0.27972	0.137271	0.0819072	0.198964	0.0234832	0.0788596	0.261117	0.0332644	0.812794	4.871	0.37023	0.0497281	0.363798	0.228353	0.309857	0.186519	0.197933	0.199855	0.238788	0.840786	0.147747	0.0594146	0.12014	0.0427681	0.502578	0.0192797	0.0649595	0.00223418	0.00197809	4.95325	0.261128	0.122892	0.10248	4.15525	31.58	0.491086	16.313	6.04467	5.14535	0.117611	0.547488	0.113676	0.122189	1.04956	0.760995	0.0258261	0.469481	0.339047	0.614055	0.215608	0.51771	0.344203	0.602012	0.232676	0.215376	0.421904	0.374121	0.212669	0.352015	0.922731	0.147664	0.222338	0.386647	0.316037	0.551452	0.29257	0.13764	0.350562	0.209367	0.181937	0.142805	0.352654	0.195764	0.306339	0.170261	0.624332	0.256125	0.329536	0.280745	0.142939	1.8734	0.387696	0.687556	0.120428	0.327259	0.705891	0.254871	1.13832	0.459842	1.85692	0.264682	0.1547	0.145995	0.137757	1.01178	0.167309	0.0703066	0.131568	0.170608	0.194194	0.0829986	0.176086	0.183419	0.148963	0.212055	0.0805711	0.0761611	0.263351	0.455211	0.182983	0.518991	0.101573	0.292709	0.114321	0.540002	0.321708	0.11528	0.369728	0.386031	0.421715	0.0970343	0.257054	0.124065	0.177262	0.116264	0.12174	0.39225	0.355396	0.567891	0.0985081	0.387453	0.0600491	0.0947847	0.246409	0.771273	0.480434	0.246806	0.336438	0.751724	0.130741	0.148363	0.193232	0.193581	0.533224	0.198864	0.913863	0.242847	0.141685	0.166501	0.106862	0.37443	0.195056	0.292874	0.126397	0.156731	0.202093	0.517406	0.234517	0.108365	0.193715	2.22106	0.165583	0.367262	0.496501	0.39658	0.203802	2.03521	0.324088	0.0841238	0.292102	0.201783	0.102642	0.117292	0.200551	0.693678	0.236289	0.107897	0.187906	0.128844	0.208091	0.2258	0.405739	0.267231	1.12496	3.36947	0.441639	0.309644	0.38014	0.240278	0.119714	1.17841	0.448263	0.23051	1.08697	0.641219	0.266714	0.106969	0.281022	0.138679	0.310974	0.168072	0.428257	0.191543	0.154189	0.122258	0.122172	0.144903	0.310243	0.201107	0.366539	0.272424	0.170295	2.99193	0.827853	0.157367	1.31808	0.0532874	2.24123	1.04093	0.347769	0.126523	0.968494	0.154131	2.81291	0.740039	0.635701	0.456612	0.869004	0.164912	0.1068	0.138715	0.200672	0.0840471	0.303797	0.190866	0.784276	0.14955	0.553314	0.988743	0.190628	0.525611	0.173202	0.239184	0.335889	0.805505	0.113257	0.487299	0.50476	2.10693	0.105551	0.222713	0.351613	0.327674	0.158784	0.893672	0.140067	0.463175	0.515736	0.533868	0.612828	0.0428808	1.07724	0.559135	1.11148	0.051269	0.0190626	8.77007e-05	0.1912	0.358436	0.0875284	0.264893	0.0353316	0.027581	0.00607415	0.00701255	0.00197239	0.00429646	0.000789306	0.0132047	0.0131332	0.00342033	0.00448677	0.00236792	0.0107385	0.00214077	0.480579	0.146036	0.134911	0.0128639	0.0255814	0.0229807	0.108292	0.0171775	0.00932697	0.128927	0.0712336	0.0324822	0.0235301	0.0859265	0.0400341	0.0371746	0.0102496	0.0653484	0.0153082	0.0413404	0.159836	0.00577115	0.0213271	0.000964708	0.000964269	9.31092	14.4407	16.7693	11.9168	36.1182	30.3021	35.9711	13.8122	21.9316	6.73113	1.08875	55.5018	4.21605	27.916	12.2436	12.9571	17.9159	42.7802	20.1734	7.54242	25.5102	4.49631	3.85652	40.7757	16.8611	21.3332	3.28669	13.9152	7.30296	5.49892	16.8625	7.05842	44.8083	6.27444	6.67108	8.42958	3.00212	11.893	16.7344	14.3457	38.2339	40.9803	5.54446	12.3704	1.36043	1.79385	15.7239	23.3487	22.4923	22.7057	89.6422	18.3147	13.9489	51.9631	5.85539	29.5625	3.27459	46.7653	30.1939	24.3474	18.4497	1.95447	12.6253	18.0497	12.8713	1.94151	5.60813	2.47421	15.0621	8.53556	4.9501	3.11647	14.164	3.51633	14.317	1.00081	40.8003	18.7978	5.48377	4.7368	4.82622	2.25846	22.989	35.2111	7.96699	17.6756	11.6133	3.80008	30.0058	5.82624	48.5475	2.53397	2.30467	10.9031	10.1704	7.75304	4.12366	6.88109	6.9107	7.57535	19.1552	0.775879	0.37165	3.52345	6.21692	14.1313	5.65232	9.61268	1.66161	8.19935	6.26504	12.7456	10.0853	50.2661	24.1582	6.39195	3.30816	2.39334	0.803442	6.71462	4.60086	11.3743	12.7835	51.2679	47.1575	4.54014	26.0145	5.65744	10.9309	29.2964	12.2077	5.95268	18.4051	8.5454	19.1558	7.51418	8.22868	10.8181	20.9184	3.29549	56.2483	34.3366	25.171	50.6593	4.98607	18.7879	8.45339	10.2472	2.86874	14.0428	5.69775	8.29168	9.79939	9.23062	12.9119	45.9864	6.34436	25.4024	7.19817	7.2289	2.08083	6.80816	7.64581	6.05039	15.6233	12.9208	3.34946	8.41792	22.0715	6.73589	18.8055	9.05696	8.51273	30.7745	24.4157	8.25499	28.019	14.6822	9.11891	2.97623	7.0639	1.78492	14.6937	2.57185	2.2605	2.38868	1.29179	19.1535	4.38943	22.6189	9.57691	5.34127	5.18007	6.31496	1.34135	2.58688	0.128389	9.12161	5.80543	5.72314	1.75972	1.63547	2.30675	0.232833	3.58747	1.54514	0.234649	2.48892	0.00274109	0	11.6179	17.9975	12.7115	12.8654	11.4722	1.26524	0.197209	1.50711	4.19612	1.924	0.707176	1.92655	5.58293	2.02623	3.13591	1.07887	0.709648	1.72281	0.439702	4.1671	0.0532396	0.470255	1.32066	0.261072	1.41548	0.0868399	0.0963388	0.31736	0.270824	0.358501	0.1093	0.0223457
S. sanguinis SK355	3.75065	0.85483	0.125293	0.226196	0.215629	0.34639	0.236515	0.38758	0.134951	0.0813577	2.67712	0.0989659	1.1732	0.146342	0.210115	1.91109	1.49548	0.213595	0.294218	0.0569284	0.336748	0.202299	0.0425749	0.306943	0.275675	0.385502	0.417927	0.0756368	0.377171	0.124818	1.14291	0.158685	0.504864	0.316487	0.61931	0.226188	0.363592	0.245623	0.375655	0.0395506	0.625279	1.55429	0.151148	2.60627	0.089374	0.0504971	0.332474	0.307373	0.593487	0.123518	0.755248	0.0814421	0.350623	0.146591	1.63539	0.0692633	0.0445256	0.178388	0.379422	0.11794	0.305032	0.0521648	0.0913795	0.830176	0.414673	1.93595	0.0867234	0.119418	0.184348	0.293442	0.331033	0.0856751	0.0968764	0.930364	0.0372565	0.377194	1.14335	0.0401416	0.0502377	0.100214	0.270418	0.127368	0.421882	0.174831	0.660768	0.14913	0.255162	0.196147	0.0438625	0.157816	0.0341309	0.163075	0.00524672	0.106973	0.912548	0.317931	0.0896102	0.387825	0.171022	0.555018	1.479	0.495638	0.77183	0.13474	0.707924	0.558018	0.943902	0.314289	0.0900798	0.145418	0.244896	0.0287602	0.232354	0.319618	0.28287	0.377765	0.190322	0.0813784	0.148321	0.101466	0.317003	0.249595	0.109319	0.0435448	0.051961	0.680303	0.147155	0.195021	0.292093	0.385897	0.202313	0.115357	0.0376885	0.247484	0.0782739	0.0638158	0.00756993	0.149297	0.32435	0.0740587	0.0909724	0.184904	0.0776124	0.147089	0.0775441	0.18715	0.141012	0.114779	0.263024	0.0900511	0.545098	0.314701	0.0141696	0.0783494	0.0736258	0.053532	0.0146016	0.166972	0.0216104	0.0314985	0.0987592	0.0199314	0.171021	0.645259	0.0896537	0.0256333	0.0734491	0.0875528	0.123326	0.0769328	0.0697514	0.032392	0.0514927	0.125854	0.0523525	0.0336884	0.047558	0.0135773	0.257282	0.00497673	0.0231122	0.00114325	0.000339179	1.27309	0.104334	0.106786	0.099265	1.45036	9.66374	0.232157	6.14516	1.92957	1.62198	0.0379872	0.124744	0.056307	0.0387626	0.320432	0.242556	0.0072974	0.152261	0.381229	0.90634	0.196095	0.345857	0.378473	0.565343	0.245282	0.339093	0.291116	0.250364	0.164052	0.354868	0.761124	0.0909935	0.248725	0.333481	0.197534	0.498194	0.265697	0.143423	0.504165	0.259654	0.295366	0.150206	0.254793	0.225206	0.295768	0.189271	0.424662	0.313261	0.389149	0.404893	0.140711	0.913	0.264074	0.316554	0.109775	0.303335	0.565828	0.261659	0.727331	0.367344	0.422963	0.221722	0.125019	0.155779	0.402562	0.486656	0.2149	0.0961217	0.237118	0.426386	0.264395	0.12354	0.166624	0.169973	0.0937268	0.232947	0.119506	0.0891529	0.298586	0.271853	0.193964	0.243036	0.138733	0.140526	0.220538	0.325541	0.233099	0.122122	0.270698	0.247109	0.389195	0.240309	0.193034	0.140925	0.161016	0.195593	0.134089	0.257815	0.374395	0.249744	0.119154	0.216887	0.0980762	0.120932	0.325493	0.386436	0.300085	0.19098	0.433524	0.501372	0.142996	0.137792	0.145656	0.116307	0.287314	0.24324	0.474023	0.252307	0.119132	0.159115	0.192255	0.261708	0.204829	0.202172	0.151877	0.253098	0.205243	0.412734	0.246502	0.151655	0.257663	0.582016	0.240485	0.174129	0.386097	0.20179	0.318207	0.528713	0.437195	0.0959146	0.21697	0.163882	0.0998232	0.159691	0.207159	0.354877	0.38672	0.133103	0.156181	0.110088	0.235801	0.124722	0.476213	0.189217	0.751496	3.0515	0.230774	0.266035	0.233886	0.162837	0.0983217	0.625894	0.252615	0.17222	0.518795	0.562167	0.218979	0.0948296	0.176147	0.16014	0.25873	0.167038	0.35455	0.117744	0.259014	0.129569	0.128184	0.157863	0.352999	0.117074	0.35349	0.270611	0.210058	0.774609	0.370957	0.166435	0.650983	0.0850296	1.06537	0.43579	0.189638	0.184607	0.392895	0.136284	0.709226	0.405408	0.289704	0.240694	0.247172	0.148535	0.112791	0.110791	0.200582	0.0876646	0.173757	0.169319	0.456936	0.12907	0.230384	0.411034	0.104083	0.323736	0.160691	0.245567	0.238137	0.310075	0.146896	0.21833	0.255759	0.864841	0.0979345	0.230357	0.175363	0.156839	0.0866213	0.271961	0.0676695	0.257826	0.199268	0.220468	0.243207	0.0360605	0.304084	0.106192	0.27656	0.0361297	0.00998721	0.000253118	0.113781	0.197826	0.0795277	0.246441	0.0911846	0.0640094	0.00248436	0.00312137	0.000885914	0.00236033	0.000927257	0.00538678	0.00840648	0.000878321	0.00138751	0.000379678	0.00455191	0.00156048	0.239982	0.0747446	0.188876	0.0124146	0.0574018	0.0182794	0.10746	0.0125036	0.00689579	0.0597849	0.0424631	0.0218015	0.0194859	0.0372738	0.0149694	0.0133246	0.00455655	0.0162941	0.0123729	0.01644	0.0576747	0.00302477	0.00812974	0.000253118	0.000292352	4.08894	11.1642	6.04136	9.29724	10.1092	11.4589	13.1037	7.75152	6.93973	3.73084	0.791711	11.1799	1.43052	9.38233	4.44298	3.45775	6.22474	13.5773	6.31101	3.85165	3.31716	2.12988	4.41905	10.5019	5.6447	5.30977	1.57569	5.76395	3.24205	3.14061	6.23818	3.05921	11.5564	4.48242	1.68062	5.94589	1.16983	5.8626	7.02415	7.97114	10.7922	14.2977	3.683	4.49113	0.754295	1.45127	2.27623	3.93764	12.4485	4.76109	15.5942	6.409	8.0989	6.96376	2.24481	5.57392	0.876212	8.00363	12.3441	6.06304	7.51704	1.49983	6.1648	1.77103	5.29975	1.81208	4.43264	1.92618	10.1955	1.43711	2.29261	1.59349	10.2428	1.78238	6.89629	0.59792	13.7463	10.4209	5.49804	3.94019	0.980898	1.00151	8.86098	12.1348	3.40115	5.55693	2.5597	2.13785	10.0372	2.5704	5.33775	1.24618	1.96372	1.78413	2.58176	3.19576	0.966898	2.63365	3.21097	2.65699	5.405	0.435937	0.415511	3.50436	3.61201	5.8175	2.54116	1.89486	0.863461	2.51519	2.05749	5.47608	3.21009	24.933	7.98025	1.60149	0.774542	0.636356	0.450324	0.812978	1.87056	2.79666	6.39527	7.1444	8.61212	1.05281	8.32488	1.60079	3.03515	12.0232	4.78752	2.39934	3.91829	3.43423	3.59847	8.10003	1.2128	3.80966	6.73643	1.65443	7.60058	12.0518	4.17383	7.45071	1.60567	6.77229	4.01232	2.58521	0.980832	5.62446	1.066	7.92381	3.2417	2.30576	5.89482	5.7325	4.34659	3.95486	4.59819	2.93369	0.997269	1.47902	2.90153	2.03849	4.74071	2.88796	1.93211	6.11841	5.42402	2.74302	3.63842	5.78452	7.1282	5.25183	6.60959	1.69569	8.83689	2.727	1.85375	1.51921	2.12667	0.52855	4.28502	0.282093	1.0408	6.11351	0.27726	3.30908	2.13416	5.48615	3.16668	4.35564	1.59597	0.863408	0.393329	0.815116	0.0966803	2.01614	1.02962	1.04475	0.581164	0.663008	0.617297	0.0996679	1.04389	0.598882	0.0472969	0.568399	0.0040655	0	3.24329	5.17033	4.7318	4.54363	2.30847	0.569808	0.128194	0.561466	1.39695	0.473152	0.302811	1.41454	2.06162	0.868476	0.786023	0.312596	0.316965	0.369609	0.168586	3.12177	0.0127745	0.152562	0.462177	0.0849402	0.602034	0.0308939	0.0700623	0.224007	0.0940774	0.220505	0.0396438	0.0157853
S. sanguinis SK49	5.99918	1.87499	0.813663	0.382407	0.322713	0.665642	0.713123	0.746055	0.30805	0.398435	4.88556	0.408781	2.623	1.11163	0.436556	4.09078	5.74407	0.446844	0.42307	0.709966	1.11972	0.288904	0.124976	0.727761	0.81184	1.60924	0.847369	0.122555	0.627975	0.365563	1.80168	0.395982	3.56107	0.54624	1.62214	0.715014	0.749346	0.529452	0.614068	0.0921061	1.08877	2.24837	0.308062	4.24979	0.15907	0.520257	0.565295	0.373676	0.745304	0.2324	1.23689	0.188673	0.737101	0.33206	2.86185	0.180733	0.200618	0.351226	0.437325	0.200455	0.601058	0.102547	0.185353	1.27101	0.540182	3.64952	0.220061	0.197701	0.178513	0.697796	0.588111	0.147582	0.130392	1.79857	0.234045	0.755081	2.45774	0.125721	0.106718	0.236326	0.421751	0.7489	0.758954	0.36342	1.14603	0.212474	0.474843	0.231775	0.164306	0.331457	0.124082	0.349149	0.0142704	0.22589	1.79478	0.592067	0.166883	0.72229	0.433373	0.991056	2.06671	1.80252	1.28619	0.468142	1.18778	1.07252	1.62346	0.536995	0.190618	0.247978	0.740847	0.0708391	0.721885	0.755244	1.09678	0.749468	0.506732	0.163854	0.317039	0.198644	0.549483	0.464646	0.235938	0.106745	0.104219	0.951674	0.571229	0.362992	0.533789	0.880835	0.383638	0.189247	0.0895695	0.471249	0.207548	0.1186	0.0145446	0.263095	3.20111	0.0892181	0.17634	0.395123	0.158856	0.301722	0.162693	0.341608	0.265809	0.238266	0.31813	0.189931	1.4956	0.516165	0.0357515	0.155986	0.120414	0.0984972	0.0594791	0.18363	0.0324703	0.0612015	0.182998	0.0389619	0.270527	1.26346	0.192397	0.0472036	0.20049	0.250268	0.221406	0.120381	0.149927	0.0727738	0.118707	0.253583	0.102612	0.0539281	0.0873685	0.0395235	0.389288	0.0114039	0.0507356	0.00165921	0.0009871	2.30813	0.409851	0.347891	0.232173	2.70448	18.0065	0.41499	11.3037	3.00015	3.18208	0.119577	0.28794	0.122561	0.0939912	0.634165	0.44615	0.0153084	0.447577	0.267297	0.454452	0.177051	0.769996	0.250655	0.329809	0.222467	0.191169	0.28334	0.205047	0.103534	0.25552	0.951468	0.0812283	0.201729	0.341309	0.246031	0.582658	0.285819	0.128114	0.287755	0.184718	0.183791	0.103499	0.217042	0.147911	0.261438	0.0882801	1.1652	0.194645	0.164208	0.176822	0.113743	1.37933	0.234181	0.289514	0.0817266	0.453008	0.410353	0.196048	0.920372	0.454873	0.573715	0.20076	0.113658	0.103013	0.209031	0.390793	0.168893	0.0538285	0.127036	0.137689	0.206556	0.0634161	0.110092	0.136445	0.124447	0.265896	0.074623	0.0626352	0.225939	0.262146	0.159341	0.435495	0.129129	0.129115	0.0992698	0.35911	0.397769	0.0923303	0.235592	0.354579	0.241344	0.0627269	0.193804	0.107594	0.144997	0.0928642	0.111322	0.334011	0.385772	0.345002	0.070282	0.466245	0.0771697	0.0688952	0.294715	0.462701	0.194758	0.167396	0.165779	0.593902	0.118658	0.123826	0.143631	0.145474	0.196584	0.153094	0.440032	0.174914	0.108818	0.109079	0.0823764	0.309752	0.19259	0.136018	0.166298	0.138234	0.179557	0.420405	0.169058	0.12887	0.196245	0.808007	0.208633	0.252323	0.514871	0.214794	0.139152	0.732388	0.23805	0.0650135	0.247181	0.131979	0.0862778	0.0982788	0.194323	0.470025	0.123319	0.0856193	0.112449	0.090797	0.141389	0.121966	0.290497	0.196982	0.885708	2.54251	0.25817	0.199544	0.559368	0.184197	0.081119	0.881952	0.219374	0.170993	0.635803	0.587245	0.344485	0.0779629	0.21042	0.109374	0.246857	0.204661	0.346435	0.146841	0.149251	0.0786289	0.224261	0.119233	0.358821	0.110541	0.301418	0.201379	0.162981	1.02932	0.423354	0.129411	0.785358	0.0288834	2.13083	0.680039	0.2363	0.158641	0.617182	0.134331	0.942424	0.539004	0.291461	0.380564	0.254748	0.145378	0.0650359	0.0975571	0.14203	0.067633	0.250662	0.146922	0.656966	0.0780055	0.271059	0.644511	0.0936517	0.617046	0.186129	0.160291	0.262005	0.507336	0.109647	0.349795	0.34769	2.13428	0.0874009	0.241554	0.186424	0.226724	0.114121	0.378786	0.0571878	0.211407	0.342298	0.21722	0.301892	0.0424712	0.415003	0.154963	0.361953	0.0454996	0.014087	0	0.153605	0.293947	0.0852872	0.188314	0.0382784	0.0364683	0.0034939	0.00342019	0.00074537	0.00416776	0.00122839	0.00706851	0.00558523	0.00105247	0.00317539	0.000570325	0.00736815	0.00161928	0.385013	0.12668	0.171438	0.0106515	0.0291888	0.0186141	0.0996353	0.0117491	0.00807141	0.0904311	0.0461888	0.029205	0.0211819	0.05525	0.0228547	0.0204782	0.00425199	0.0240093	0.00963497	0.0378476	0.104472	0.00416732	0.0130503	0.000438272	0.000833551	7.03486	11.5555	11.0479	9.28259	23.6775	18.8776	23.4943	11.3784	27.4272	5.62577	0.955725	18.739	2.73277	16.1833	5.24092	7.35204	19.8833	26.77	10.4504	6.30879	6.4768	3.26331	3.77599	21.3247	10.3072	8.64258	2.28203	10.8247	5.54783	4.09416	10.0579	7.46561	19.9744	4.88703	2.33071	6.18779	2.24183	7.16676	11.8364	10.821	19.5747	25.0707	4.40318	8.84234	1.07515	1.7169	4.90276	7.20616	17.8294	6.1156	26.0983	12.9061	11.0486	13.3226	4.0574	9.70749	1.3468	12.1834	24.2739	12.9009	12.5341	1.47045	8.19992	3.29981	8.88682	1.38698	5.86302	4.65572	11.2503	2.74988	4.05191	2.56174	10.08	2.7448	13.7703	0.975421	34.8171	14.9579	5.73376	4.30955	1.61332	1.73654	15.1714	24.2703	5.7999	9.65297	4.78735	3.2845	17.5413	4.64346	10.251	1.8292	1.70522	3.52158	3.84457	5.20857	2.04775	4.59292	5.93823	5.16829	9.99488	0.633931	0.384267	3.63184	7.75564	11.1474	5.17343	3.42791	1.43304	6.4817	3.63451	8.52731	5.61196	41.6852	13.3369	2.74195	1.30362	0.956948	0.626434	1.59433	2.75767	4.87985	9.96983	12.6828	14.873	2.06914	15.9929	2.54336	6.84168	18.5632	6.51989	4.6611	6.29589	5.69609	6.55376	6.5089	2.42088	7.42851	9.7728	2.32965	15.0709	19.3667	7.78257	13.1051	2.94237	10.4777	6.71305	4.72102	1.61938	9.05667	1.57473	6.46096	5.38351	4.63935	10.1277	10.8941	4.73663	7.07683	4.97394	4.75985	1.73603	2.8668	4.82944	3.77899	8.94078	5.0965	2.56527	5.61439	8.80968	5.29373	7.50278	7.32552	5.40808	9.34611	8.84032	3.05294	13.3914	4.89615	2.70115	2.0849	4.13724	1.10049	6.9792	0.5548	2.41348	2.06606	0.57836	5.5921	3.57516	10.2478	6.11906	3.57289	2.57733	1.74781	1.02748	0.971911	0.269611	3.77525	1.73596	1.86685	1.11106	1.12591	0.982506	0.1884	2.09461	1.12177	0.0754206	1.09273	0.00603052	0	6.95103	11.9034	8.35967	8.8174	4.43257	1.03979	0.186812	1.01398	2.69179	0.733467	0.479779	1.59912	3.26181	1.4453	1.47945	0.608544	0.564263	0.672899	0.28976	2.40208	0.0314806	0.317343	1.46156	0.143522	1.06263	0.0820934	0.0820772	0.244464	0.206388	0.278072	0.0734701	0.0164933
S. sinensis HKU4	0.355134	0.306786	0.057032	0.030367	0.0975351	0.119662	0.147524	0.590529	0.116989	0.0477127	0.22461	0.0620067	0.349142	0.0599924	0.111121	0.267007	0.142256	0.105724	0.174716	0.035314	0.0798465	0.0664925	0.710536	0.112808	0.0577255	0.143906	0.148088	0.0406229	0.120533	0.0458595	0.128088	0.0591311	0.106865	0.0591898	0.231296	0.027375	0.0842057	0.21462	0.141279	0.0492962	0.112165	0.176467	0.15388	0.410568	0.0409013	0.023705	0.0835156	0.0587814	0.101024	0.0293878	0.083665	0.0285512	0.0852436	0.0457736	0.124732	0.0469153	0.0391102	0.0454307	0.0824607	0.108282	0.0269909	0.0139104	0.0409963	0.0993703	0.102507	0.169968	0.0376939	0.0319583	0.0351962	0.0497807	0.0553539	0.0350919	0.0131179	0.135119	0.0300377	0.072926	0.119733	0.155705	0.0121178	0.0251576	0.0471961	0.0299329	0.0440717	0.0473217	0.075482	0.0372439	0.221061	0.0525137	0.0183118	0.0328148	0.0215928	0.0252915	0.00790652	0.0235779	0.152335	0.0361463	0.0332683	0.0446503	0.117838	0.0637963	0.13219	0.135104	0.0671545	0.0334347	0.0737845	0.0732791	0.0734755	0.0358703	0.0118738	0.0211549	0.0672277	0.0224498	0.0564495	0.0340705	0.0701814	0.0635242	0.0926259	0.0191887	0.0260282	0.0303069	0.0301861	0.0162917	0.0546613	0.0886387	0.0188986	0.0716359	0.0183675	0.0201548	0.0449481	0.10784	0.036123	0.0138818	0.0251901	0.0527043	0.0162326	0.0102268	0.00420692	0.0143711	0.0431105	0.0173423	0.0145414	0.0136717	0.0213581	0.0177278	0.0145394	0.0208348	0.0141645	0.03027	0.0513157	0.0614644	0.0492569	0.0347927	0.00193904	0.0123506	0.0152344	0.00464536	0.00571528	0.0249602	0.0101817	0.0112409	0.0184388	0.00737108	0.02123	0.0759199	0.0156156	0.00919663	0.0112404	0.0150113	0.0169698	0.0101584	0.0101754	0.00344013	0.0153824	0.0135728	0.00920099	0.0098024	0.00647382	0.00226593	0.0335496	0.000626624	0.00465457	0.000195941	0	0.366469	0.064792	0.321954	0.541816	0.245945	0.802765	0.281323	1.76207	0.24195	0.105109	0.00854915	0.0448371	0.0279711	0.00446154	0.0251183	0.0164348	0.00286152	0.121805	0.456682	0.53224	0.154304	0.295033	0.195418	0.181596	0.212509	0.241038	0.143222	0.0869475	0.0935338	0.135022	0.321453	0.0598309	0.184245	0.241925	0.0771814	0.249144	0.311851	0.0909332	0.143365	0.136718	0.162176	0.146751	0.190584	0.171736	0.0898774	0.0653124	0.194433	0.205686	0.178715	0.125999	0.169401	0.190048	0.119728	0.140413	0.0927879	0.123724	0.159308	0.244803	0.145473	0.204599	0.138395	0.222906	0.0842605	0.196992	0.238984	0.286018	0.193907	0.0918489	0.139948	0.127218	0.161254	0.12059	0.0832275	0.108954	0.100237	0.0916738	0.0790298	0.086751	0.139843	0.0902304	0.105851	0.0966509	0.141348	0.0925958	0.110393	0.0953705	0.0935469	0.089275	0.128011	0.14261	0.28018	0.155273	0.0826086	0.0900355	0.0859833	0.145875	0.128702	0.116513	0.485055	0.189114	0.0424533	0.113566	0.116538	0.105837	0.323871	0.135187	0.183019	0.191798	0.0673373	0.148815	0.105021	0.0714914	0.0770495	0.0529468	0.0691634	0.105646	0.171521	0.0885329	0.0831669	0.073362	0.133996	0.114917	0.12242	0.0812443	0.123837	0.121612	0.107233	0.156545	0.175575	0.131709	0.154556	0.201268	0.112291	0.0742734	0.173407	0.0944509	0.109805	0.170341	0.177143	0.0296691	0.131165	0.0999305	0.0397926	0.0791399	0.131711	0.117874	0.072894	0.0948782	0.221753	0.0726821	0.141106	0.102992	0.19062	0.139166	0.188164	0.289472	0.167742	0.192843	0.109979	0.0862966	0.0724221	0.25597	0.158059	0.0942303	0.150663	0.123873	0.122521	0.0579026	0.080381	0.130658	0.0824796	0.190539	0.147582	0.0506319	0.190083	0.0424625	0.0775243	0.066735	0.181839	0.0889161	0.247029	0.299594	0.0480007	0.22096	0.120145	0.0817671	0.32468	0.0982931	0.320463	0.130222	0.154424	0.086219	0.266227	0.1118	0.206782	0.102862	0.177424	0.134097	0.122817	0.0885368	0.0667306	0.0765019	0.0650093	0.104857	0.0484111	0.0639554	0.095614	0.0571096	0.0885455	0.273868	0.0967411	0.122528	0.0700194	0.150414	0.0855279	0.0467131	0.0390185	0.117815	0.075887	0.133146	0.0865119	0.0753913	0.145596	0.0634612	0.0368801	0.150171	0.0387498	0.0551143	0.0370557	0.146859	0.088823	0.0239621	0.141494	0.0661015	0.100762	0.0145739	0.00185562	4.85003e-05	0.0509098	0.0822061	0.0387066	0.0392474	0.0378535	0.0333158	0.00082111	0.00126101	0.000776005	0.000824505	0.000242501	0.00140117	0.00574486	0.000339502	0.00341685	4.85003e-05	0.00368505	0.000193031	0.0698312	0.24627	0.0742797	0.00483305	0.0295905	0.0255247	0.0375087	0.0142057	0.00710529	0.0262746	0.0281656	0.0214236	0.0112026	0.00818588	0.00320005	0.0134283	0.00470016	0.0125102	0.00479377	0.00552176	0.0170081	0.00353713	0.0236875	0.000436503	0.000776005	0.415247	0.998022	0.491588	1.58345	1.00128	1.44374	0.830551	0.532573	0.624768	0.502048	0.346273	0.821646	0.200426	0.956027	0.350111	0.25481	0.504195	0.957574	1.2028	0.445499	0.475262	0.448086	0.578814	0.662628	1.03398	0.487682	0.15445	0.50357	0.217218	1.05965	0.431268	0.444422	0.800856	0.648222	0.246528	1.347	0.149334	0.620743	0.435518	0.572445	0.999485	0.974701	0.813873	0.35361	0.104576	0.333021	0.454164	0.322085	0.952809	0.368269	1.33812	1.08427	0.706999	0.654822	0.320147	0.393142	0.0847082	0.43231	0.98495	0.415315	0.52665	0.211781	0.549396	0.187745	0.420609	0.220357	0.41848	0.414747	1.00007	0.356882	0.239432	0.210352	0.805875	0.285012	0.779818	0.174188	1.0559	0.754667	0.656582	0.298304	0.104738	0.190894	0.504362	0.759634	0.284556	0.437226	0.324297	0.176743	1.01712	0.266748	0.421782	0.263042	3.8273	0.166442	0.203331	0.328378	0.101418	0.285467	0.446959	0.53071	0.495793	0.0745503	0.116841	0.396921	0.362275	0.368584	0.307872	0.214927	0.175621	0.316706	0.510303	0.626695	0.258664	1.52381	0.608302	0.215941	0.15243	0.0659881	0.079264	0.26315	0.216336	0.255541	0.598025	0.819276	0.526558	0.149377	0.6153	0.181183	0.211621	0.859126	0.384939	0.408324	0.27581	0.211384	0.51241	0.542962	0.111645	0.611516	0.41574	0.114559	0.793237	0.864821	0.376792	0.619917	0.200446	0.723639	0.312743	0.234845	0.169479	0.353074	0.124406	0.642883	0.226458	0.240643	0.622124	0.656322	0.270242	0.270902	0.352945	0.201988	0.18093	0.127132	0.236461	0.135528	0.43513	0.166978	0.119241	0.55225	0.385624	0.191597	0.28709	0.727889	0.493469	0.454766	0.511251	0.248557	0.570228	0.239771	0.18791	0.13361	0.18355	0.0712256	0.291715	0.0999902	0.185086	0.449252	0.0528338	0.267373	0.118181	0.361535	0.212342	0.316163	0.194884	0.117898	0.0598353	0.0901121	0.0866749	0.121509	0.122255	0.0728809	0.0371735	0.0535201	0.0419726	0.0103383	0.068368	0.0774142	0.00281156	0.0428001	0.00223004	0	0.376739	0.404302	0.290118	0.371904	0.185308	0.0845656	0.0423514	0.125177	0.124936	0.0829772	0.0525617	0.135835	0.154778	0.0737743	0.0593435	0.0437822	0.0500436	0.0504714	0.0264448	0.153319	0.00615808	0.0124001	0.0430042	0.00959772	0.0966058	0.00816406	0.0221826	0.0232564	0.0206073	0.0243661	0.0156132	0.00184301
S. sobrinus NCTC12279	0.0467983	0.0846534	0.0266832	0.00228322	0.0502486	0.0597704	0.0419976	0.0347504	0.0377705	0.0205549	0.043419	0.0371724	0.0475065	0.0112537	0.0385341	0.0345781	0.04885	0.0219476	0.0213322	0.0286199	0.0174243	0.0209592	0.0230924	0.0212535	0.0296459	0.0219808	0.0343065	0.0305078	0.0159825	0.0192787	0.0241853	0.00854753	0.0160599	0.0177173	0.0327524	0.010259	0.0173598	0.0167121	0.01187	0.0158861	0.059684	0.0139518	0.0096814	0.0136802	0.0243436	0.0064758	0.0120756	0.0120369	0.0198367	0.0144093	0.0126205	0.0131913	0.0227817	0.00788485	0.0163619	0.0150784	0.00758875	0.017428	0.0154227	0.0139781	0.00633071	0.00230505	0.00860984	0.010129	0.0152016	0.0182198	0.00667183	0.0236491	0.0140773	0.00668729	0.0108953	0.00986424	0.0010129	0.00942352	0.00704933	0.0132172	0.013617	0.00783072	0.0068533	0.012082	0.00656767	0.0121575	0.0113734	0.0126641	0.0180788	0.0142306	0.00644441	0.00956542	0.0032802	0.00512906	0.00608374	0.00688423	0.000543516	0.0074614	0.00652264	0.00890502	0.00661497	0.0143484	0.00661907	0.0149133	0.00545972	0.0102831	0.00587634	0.0104355	0.00863167	0.00704296	0.00557024	0.00829009	0.00945035	0.0096855	0.00547336	0.00540287	0.00680737	0.0105424	0.0103559	0.00723581	0.00693699	0.00639438	0.00665909	0.00631797	0.00938668	0.0084693	0.00423033	0.00424897	0.00544107	0.00629205	0.00449504	0.00436586	0.00907512	0.00535784	0.00339936	0.00729721	0.00413254	0.00393696	0.00278398	0.00684966	0.00134856	0.00336025	0.00525505	0.00457599	0.00621063	0.00329612	0.00473063	0.00407068	0.00420076	0.00603189	0.00302322	0.00220363	0.00432948	0.00213222	0.00248471	0.00325609	0.000409342	0.00249153	0.00240193	0.00133082	0.00150865	0.00335979	0.00199941	0.00375958	0.00430037	0.00364497	0.00385419	0.00299002	0.00920702	0.00250927	0.0027244	0.00185932	0.00167967	0.00108658	0.00114434	0.00131763	0.00311419	0.000500307	0.0014418	0.00186251	0.00090874	0.000803676	0.00262207	0.000223319	0.000496669	0	7.55009e-05	0.0851687	0.0533582	0.0897538	0.045342	0.053099	0.046021	0.05551	0.0269793	0.0362682	0.0242767	0.0107398	0.0115685	0.00668138	0.00186069	0.00144225	0.00108658	0.000954223	0.0676743	0.168882	0.627129	0.138644	0.159947	0.151508	0.351062	0.140511	0.174441	0.160656	0.316193	0.122989	0.277727	0.197762	0.10788	0.213226	0.127089	0.124338	0.458743	0.304894	0.131173	0.324002	0.136677	0.270953	0.0838415	0.14857	0.254506	0.0965507	0.0602811	0.114954	0.287166	0.137654	0.100454	0.198776	0.253758	0.128822	0.222353	0.178539	0.115514	0.274247	0.144476	0.110475	0.147836	0.113399	0.125499	0.126111	0.109039	0.100195	0.244742	0.133489	0.0818035	0.126789	0.115345	0.118352	0.0976728	0.106335	0.0818203	0.0816361	0.122377	0.0761973	0.0770546	0.158618	0.0756624	0.123822	0.0878222	0.0906198	0.0874865	0.108057	0.1417	0.10407	0.0997845	0.11146	0.134098	0.214349	0.198029	0.0929257	0.114124	0.102944	0.109685	0.137883	0.0891402	0.0951262	0.12955	0.0634417	0.100955	0.0648335	0.14577	0.106218	0.0844273	0.205086	0.100125	0.128067	0.120082	0.115614	0.0889938	0.151652	0.0684512	0.082875	0.153967	0.140329	0.104753	0.0852674	0.112565	0.077695	0.130628	0.104907	0.106025	0.0650159	0.0889629	0.120522	0.146182	0.09386	0.130474	0.0674565	0.253453	0.0926433	0.0801302	0.0970069	0.0977937	0.0742775	0.213691	0.153827	0.0378737	0.0878326	0.0835504	0.067109	0.0790972	0.170686	0.113834	0.161801	0.0651514	0.0794466	0.0837892	0.0810498	0.0869562	0.145724	0.0721307	0.0931522	0.052374	0.0699716	0.105316	0.0738895	0.117667	0.0652669	0.107571	0.12871	0.0624748	0.0715249	0.129971	0.0960736	0.0568054	0.0640462	0.0883243	0.1091	0.141124	0.135109	0.0739009	0.251696	0.0615469	0.0669584	0.0812336	0.179931	0.0896142	0.387327	0.214443	0.186478	0.212942	0.0723103	0.0513943	0.143774	0.12681	0.0764506	0.120928	0.401653	0.0773912	0.166809	0.108761	0.203681	0.0743698	0.134847	0.0907922	0.0736484	0.0651591	0.0416192	0.0516849	0.0504938	0.0678099	0.051966	0.109706	0.0909172	0.0619362	0.0492489	0.178066	0.0950084	0.138925	0.0531768	0.0833708	0.131482	0.052973	0.0421354	0.0773762	0.0575868	0.0356419	0.0471467	0.0538049	0.093195	0.0421304	0.038586	0.109623	0.0724845	0.0957334	0.0504242	0.0926328	0.0899516	0.0407673	0.101452	0.0360849	0.0373561	0.00526005	0.000871899	8.8236e-05	0.0803603	0.0878622	0.0576782	0.0412035	0.0264203	0.0280077	0	0.00126896	0.000404794	0.00072772	0.00049485	0.00133628	0.00461829	9.0965e-05	0.00117117	9.00553e-05	0.00770201	0.00067496	0.108997	0.0746918	0.0662544	0.0244891	0.021349	0.0259323	0.0432789	0.0167871	0.00298229	0.0214714	0.026836	0.00888	0.0122443	0.00339845	0.00103928	0.0054629	0.00174516	0.00455189	0.00622473	0.00744776	0.00131172	0.00283993	0.00358129	0.000271531	0.00112933	0.150253	0.137345	0.092631	0.0902127	0.119049	0.100484	0.137314	0.0731745	0.100657	0.0719974	0.0711201	0.0594156	0.0514089	0.105381	0.0608551	0.0797449	0.0683297	0.0957789	0.0890966	0.0587038	0.0705356	0.0692398	0.0890593	0.0599819	0.0677457	0.0457913	0.0461247	0.0796753	0.0655712	0.0712361	0.0535515	0.0550493	0.0528288	0.0785055	0.049474	0.0634181	0.035767	0.0437078	0.0370637	0.126107	0.0757625	0.0700585	0.0916281	0.0336161	0.06289	0.0617425	0.0774212	0.095677	0.0493858	0.0381707	0.0807601	0.103137	0.0767513	0.255316	0.0746545	0.0342533	0.0439948	0.0369036	0.10463	0.0637787	0.0569559	0.039019	0.0673314	0.0551725	0.0298311	0.0407228	0.0556033	0.0534087	0.0710418	0.0365411	0.0514794	0.0444992	0.0686003	0.051398	0.0752813	0.0408283	0.0555018	0.046796	0.126609	0.0719419	0.0297246	0.0253465	0.121405	0.0714398	0.0551939	0.0656258	0.0270111	0.0296837	0.0502013	0.0396225	0.0849158	0.0286558	0.0418316	0.0166689	0.0567954	0.0453551	0.0350088	0.0581476	0.0461766	0.0226744	0.0459159	0.0265977	0.0829824	0.0843205	0.0700158	0.0727056	0.0401333	0.0342538	0.0447766	0.043232	0.0590235	0.0450763	0.038596	0.0374094	0.0549647	0.0399241	0.0440725	0.0236373	0.0190963	0.0381421	0.0257467	0.0439875	0.0563674	0.047602	0.039114	0.0282028	0.0325505	0.0341287	0.0196025	0.0787943	0.03557	0.0643423	0.0584832	0.0288036	0.0496123	0.0663903	0.0189157	0.0348678	0.0263298	0.0204066	0.0312092	0.0743311	0.123205	0.0610411	0.0863553	0.0588907	0.0350197	0.0297519	0.0238292	0.0221359	0.025125	0.045452	0.0214132	0.034846	0.0356369	0.0284179	0.0269302	0.0225757	0.0228431	0.0264813	0.0267724	0.0237109	0.0356874	0.0371305	0.03396	0.0201292	0.0295532	0.040242	0.0227567	0.0251323	0.0488982	0.044033	0.0218148	0.0359325	0.0377487	0.0988135	0.0791318	0.0136502	0.0174148	0.0177468	0.0163491	0.0124026	0.0391559	0.0270835	0.12172	0.0208565	0.0221686	0.0169773	0.0148791	0.0169363	0.0177286	0.0230678	0.0142615	0.0173989	0.0172451	0.0175626	0.0126814	0.00959635	0.0127165	0.0293885	0.00941715	0.00561163	0.00409934	0.00359948	0.0146654	0.014448	0.000761832	0.0322653	0.0476447	0	0.0703528	0.0435863	0.0273814	0.0272167	0.0174271	0.0145612	0.0137785	0.0220586	0.0162359	0.0164105	0.0127769	0.0261315	0.0154313	0.0114889	0.010647	0.00557615	0.0073859	0.00491984	0.00706798	0.00561163	0.00190026	0.00201396	0.00759558	0.00288041	0.0269848	0.00181066	0.00807269	0.00753099	0.010692	0.00871308	0.00240057	0.00116026
S. sp. HMT-056 F0418	3.28567	0.246388	0.0609443	0.0490472	0.14023	0.150342	0.131939	0.384019	0.0910151	0.0504027	0.665716	0.134443	1.75334	0.085851	0.203976	0.553891	0.337312	0.0818798	0.0818804	0.0720607	0.211875	0.0997566	0.0421896	0.214184	0.182356	0.36132	0.765912	0.0713351	0.0776797	0.0787835	0.276206	0.207065	0.348677	0.167348	1.15422	0.0634926	0.140172	0.0903553	0.478033	0.0346023	0.227083	0.186125	0.0581901	1.01302	0.0888733	0.0185005	0.0809654	0.065235	0.16729	0.0393104	0.220189	0.0514797	0.265493	0.0776174	0.25921	0.114986	0.0443453	0.113466	0.283976	0.172777	0.0413508	0.0579545	0.0307469	0.131471	0.278724	0.310864	0.0972932	0.146237	0.0442738	0.0568084	0.0974532	0.0540589	0.0187984	0.513668	0.06749	0.121951	0.356486	0.0627629	0.0348869	0.0594751	0.0731177	0.0869075	0.0581953	0.0950305	0.136338	0.0382509	0.0509893	0.107494	0.0119475	0.0594432	0.0205959	0.0361395	0.00173987	0.0566602	0.326825	0.0651007	0.075946	0.0396099	0.159674	1.45676	0.141082	0.135379	0.201685	0.047877	0.139927	0.239662	0.106131	0.0549049	0.0548777	0.0309291	0.0699905	0.0323402	0.0677221	0.0556722	0.0556079	0.138742	0.0722161	0.0437643	0.0377816	0.0367415	0.099366	0.0679969	0.108459	0.0156043	0.070027	0.089867	0.0277329	0.0306584	0.216753	0.0997761	0.0526546	0.0342112	0.0611023	0.117021	0.0165918	0.0443721	0.0205604	0.0294887	0.110431	0.105536	0.0508627	0.0285969	0.0430346	0.0368182	0.0255366	0.0262457	0.0186878	0.0238641	0.0354684	0.0228236	0.0607302	0.0457774	0.00961739	0.0413066	0.0186435	0.0142257	0.0107866	0.040528	0.00976817	0.0173498	0.0437803	0.0334867	0.0270269	0.142214	0.0383569	0.0337774	0.0275348	0.0164585	0.0316892	0.0395739	0.0263656	0.0111118	0.0477056	0.0352935	0.0237828	0.0274036	0.0341377	0.00732124	0.0709883	0.00272327	0.00673974	0.000255757	0.000135855	0.437091	0.107945	0.0702478	0.0369098	0.435536	2.77154	1.07985	0.953385	0.559167	0.255003	0.0145529	0.19095	0.0713511	0.0136812	0.0361575	0.0302483	0.0026219	0.19513	0.419125	1.06532	0.373862	0.446033	0.483602	0.559853	0.318887	0.390029	0.343235	0.321222	0.29322	0.347204	0.973277	0.175238	0.356225	0.351229	0.15881	0.714817	0.713784	0.215385	0.365966	0.260088	0.486778	0.195467	0.313474	0.291241	0.29422	0.146383	0.39855	0.413774	0.369454	0.225315	0.280745	0.779535	0.341059	0.363028	0.220546	0.353371	0.500246	0.38114	0.350832	0.416491	0.278625	0.328815	0.24075	0.202303	0.242669	0.499949	0.330453	0.1065	0.213337	0.291697	0.268857	0.146834	0.221719	0.202663	0.141355	0.200367	0.146041	0.137324	0.39035	0.225085	0.312405	0.179387	0.17856	0.161153	0.123326	0.268357	0.295357	0.271282	0.31383	0.333879	0.424394	0.236371	0.159005	0.202726	0.209127	0.302433	0.137305	0.297954	0.271624	0.431188	0.118912	0.214774	0.0981227	0.200174	0.276326	0.243516	0.539846	0.374151	0.19543	0.282821	0.229543	0.157538	0.310099	0.165089	0.307332	0.363203	0.419514	0.240591	0.153842	0.171285	0.172967	0.489986	0.278589	0.175812	0.223715	0.245161	0.351532	0.346817	0.29982	0.284277	0.174176	0.735345	0.309601	0.209229	0.252792	0.204516	0.19404	0.633856	0.521752	0.0912965	0.216862	0.167023	0.140567	0.123415	0.296792	0.239674	0.306933	0.22032	0.176759	0.129113	0.208965	0.13945	0.528991	0.164432	0.54558	0.403922	0.24347	0.289341	0.399463	0.258809	0.149883	0.557788	0.251654	0.177132	0.343816	0.292009	0.243063	0.137449	0.188893	0.197559	0.261964	0.352493	0.444171	0.152541	0.365494	0.189245	0.172769	0.189917	0.435481	0.129775	0.824908	0.301373	0.205376	0.513834	0.366313	0.170198	0.825713	0.189782	0.642226	0.192608	0.385308	0.231073	0.320611	0.150902	0.498367	0.218201	0.618783	0.390921	0.216436	0.214247	0.120903	0.122934	0.149258	0.226432	0.154018	0.46798	0.279992	0.2045	0.136356	0.551776	0.156115	0.310676	0.148528	0.348683	0.781322	0.150412	0.0818335	0.245327	0.214934	0.168797	0.220958	0.177955	0.322029	0.0910681	0.088528	0.334525	0.0922527	0.1507	0.137618	0.277853	0.189698	0.0439593	0.146626	0.152734	0.20562	0.0163782	0.0040247	5.14602e-05	0.153518	0.175458	0.0566644	0.111379	0.0697285	0.042273	0.000514602	0.00271761	0.00128136	0.00138376	0.000668982	0.00378387	0.00909507	0.000616493	0.00180214	0.000205841	0.00277834	0.000771903	0.179388	0.0878384	0.107037	0.0168357	0.0488697	0.0385787	0.0919408	0.0286309	0.013781	0.0554628	0.0497718	0.0140172	0.0281621	0.00995857	0.00683546	0.0156346	0.0078451	0.0110341	0.00877499	0.0109003	0.0139287	0.00282465	0.0066327	0.000463142	0.00108015	1.9632	1.82518	1.5061	0.834557	15.3319	4.35016	8.37561	9.71672	1.03479	0.76021	4.70449	1.37817	0.374148	1.05474	5.39258	1.00726	0.813092	3.00502	0.806745	1.9942	4.88975	1.16929	0.513588	5.03602	1.98519	1.09344	0.290359	0.686723	0.342639	1.47144	0.688122	1.60735	1.40945	0.845685	2.80708	1.07424	1.01751	0.495755	0.683056	1.19478	2.69043	4.95653	2.14894	0.447548	0.772169	0.541101	1.06356	1.2679	1.44215	1.59143	2.3079	2.63623	0.982788	2.54249	0.428963	0.535847	0.825533	1.5101	1.63157	0.818352	0.947883	0.592195	1.96662	0.49576	4.23706	0.158892	1.37146	1.44856	1.55642	0.990031	0.94167	0.711198	1.20003	0.584946	1.97234	0.671688	4.11287	1.15659	1.63452	0.373399	0.227274	0.862183	0.932269	2.59072	0.631441	0.914885	1.20526	0.322378	2.89275	0.818914	0.986631	0.638228	0.823842	0.857729	5.44163	1.07515	0.143272	0.300095	1.44664	1.06477	1.00059	0.153946	0.257272	1.00871	0.952276	0.575059	2.22588	0.431503	0.765096	1.42441	1.29554	1.49513	1.59986	4.4354	1.33062	0.786034	2.86162	0.631445	0.090503	2.74311	0.194918	2.25518	1.23801	0.887861	0.774669	0.202804	1.92702	1.09644	1.37884	1.45845	0.676406	0.884458	1.37396	1.29528	1.3801	1.52699	0.19441	0.928255	1.69956	0.322163	1.55862	1.25262	1.35847	1.06792	0.449208	0.791285	0.918559	1.24474	3.27867	0.845065	2.54214	0.606898	0.52759	0.945927	0.871777	0.573401	1.46429	0.333834	5.25324	0.621588	0.325176	0.783805	1.41883	0.251627	1.08052	1.03673	0.294025	2.76985	0.541545	0.424996	0.33061	1.44855	0.748643	1.62618	0.677975	0.721182	0.769363	0.687214	0.314317	0.133823	0.393573	0.773629	0.669971	0.176093	0.546902	0.593577	0.0482043	0.435101	0.336091	0.54838	0.550669	0.386493	1.54064	0.364844	0.35106	0.0924297	0.0860203	0.674614	0.265617	0.184366	0.100099	0.127593	0.0591288	0.0280726	1.0292	0.552063	0.00599666	0.246391	0.00845028	0	4.53015	8.83295	0.649675	1.16924	0.27292	0.185204	0.101637	0.407175	0.286556	1.05865	0.223938	0.28712	0.903456	0.776836	0.135072	0.119544	0.129608	0.184319	0.2478	0.113695	0.0168692	0.0169222	0.0638307	0.0144824	0.300139	0.0326911	0.0310624	0.246553	0.0449407	0.173492	0.0148174	0.012529
S. sp. HMT-066 F0442	0.13321	0.613648	0.57922	0.044666	0.772942	1.06448	1.40954	9.2889	0.367799	0.137593	0.753659	2.58037	0.561584	0.955398	0.411082	4.8196	0.609391	0.792897	0.134198	0.277948	0.750581	1.17345	0.291301	0.42742	4.83979	0.213322	0.542735	3.84353	0.399852	0.552911	0.359575	0.358673	0.482465	7.37566	0.46528	1.13644	0.91542	3.59432	0.245368	0.249424	0.296565	1.22356	0.26498	0.24261	0.267613	0.209807	0.409223	1.42592	1.90762	0.149352	0.320318	0.580576	0.216335	0.421259	0.262643	0.181803	0.255568	0.282194	0.356925	0.204058	0.17504	0.0788097	0.387537	0.592499	0.767145	0.515529	0.194353	0.182683	0.197103	0.465095	0.262881	0.230191	0.0150741	0.156408	0.159175	0.752906	0.621675	2.25094	0.229869	0.154454	0.186696	0.328981	0.325884	0.114528	0.655759	0.20108	0.229919	0.562737	0.0876787	0.11559	0.0783871	0.437323	0.0216668	0.293404	0.216718	0.241823	0.0705757	0.139797	0.131152	0.942888	0.0717491	1.32013	0.275827	0.403296	0.24533	0.106128	0.11202	0.62791	0.286516	0.168507	0.679551	0.133584	0.637593	0.139433	0.566323	0.0958369	1.19173	0.532522	0.0737816	0.153083	0.655673	0.15991	0.145556	0.13803	0.417004	0.1651	0.246372	0.299298	0.128402	0.192794	0.173753	0.050111	0.220466	0.124158	0.0585184	1.57096	0.0333688	0.0646356	0.174717	0.169954	0.267585	0.177067	0.184449	0.113781	0.0868814	0.159367	0.214483	0.188715	0.421003	0.114217	0.069384	0.10964	0.00878343	0.0746744	0.0464632	0.0478674	0.14625	0.174866	0.0542127	0.28577	0.0705892	0.115459	0.0676025	0.055131	0.294569	0.0517128	0.389939	0.0570699	0.0647893	0.07818	0.0706022	0.0822755	0.605477	0.0342701	0.0901746	0.0439324	0.0493786	0.0663118	0.0609269	0.0232067	0.00506129	0.000761905	0	1.61493	1.2677	0.384655	0.282564	0.452292	0.867231	0.3904	0.88537	0.254103	0.280626	0.13256	0.121329	0.192133	0.0206593	0.020731	0.0422131	0.00129972	3.91033	11.2157	73.3714	6.1949	16.5446	16.1514	35.5566	9.74459	18.4042	9.91532	19.5176	6.61073	24.5831	27.4861	6.24994	7.48243	12.7185	2.85955	33.7753	55.5447	7.70963	16.0606	5.97497	22.4127	3.99864	14.312	13.4395	5.4671	2.02118	19.7093	35.4394	7.89242	5.32258	11.0076	14.4112	17.4159	19.82	5.12018	12.282	23.9343	43.8207	35.5603	23.6106	8.08167	17.0857	18.7662	4.55153	10.9888	25.6964	20.1015	2.8181	6.98075	7.56582	13.8079	4.02111	3.59911	3.16794	3.79901	6.24774	5.3866	2.70039	12.3431	6.96726	14.1453	9.65352	12.9759	4.80316	4.28319	8.71391	11.0976	5.83916	10.0329	9.50139	31.782	5.73471	3.89616	11.5053	9.79829	20.0403	4.75732	16.1497	5.80994	18.7563	2.05101	7.09903	1.93714	7.91442	29.341	15.7454	39.4567	9.3525	7.28647	14.5146	7.01142	5.41789	12.3274	4.98433	14.5621	26.6806	27.3202	14.5318	7.34442	2.75101	5.27683	13.774	6.04654	6.95739	15.4446	8.34408	8.00717	20.793	10.8311	10.9178	7.89857	26.4425	8.98019	5.64382	7.15764	14.7058	5.45345	23.4617	26.578	1.62129	5.54451	6.0086	4.14037	3.26289	18.6638	5.87742	13.4592	9.24334	16.3061	3.34862	7.83976	5.4021	18.5811	7.21796	11.319	0.0696964	8.00757	13.251	9.68081	9.36341	2.57691	17.6054	20.7913	8.96622	11.7402	9.5715	14.7595	4.71739	4.37177	11.1789	4.30295	19.9421	10.6129	7.05217	21.4627	6.13866	4.12219	7.95316	17.3668	4.92393	51.7237	16.733	6.01781	29.7249	7.07662	11.0927	62.3046	5.74778	21.5681	6.26749	20.7106	6.96533	15.9034	10.1879	28.6893	4.29518	28.0638	20.1989	9.82908	6.02309	3.69817	5.05415	4.89623	8.30014	2.64211	22.8942	5.32802	8.67195	12.4319	30.4785	9.19088	23.2183	14.6224	14.8838	23.1529	3.41565	1.70466	11.7193	8.02672	3.68617	10.6859	24.8606	14.6588	3.08166	2.42856	7.33984	3.44682	7.93627	3.00536	20.8497	5.88593	0.643462	6.55339	2.57876	10.7636	0.311824	0.127026	8.96359e-05	2.43991	2.84847	1.26433	3.0566	1.1193	1.50467	0.00858264	0.0873251	0.0308527	0.0291214	0.0096771	0.0700698	0.190594	0.00406992	0.0285562	0.00340572	0.0888879	0.0113551	3.89653	2.35744	4.83471	1.13691	0.722024	0.920057	8.50644	0.322169	0.275691	1.40167	3.23968	0.249854	0.693809	0.304282	0.0273345	0.287492	0.273438	0.597293	0.290349	0.357839	0.0484294	0.0635192	0.200529	0.00412325	0.0137551	0.235005	0.873812	0.239629	0.422103	3.74693	0.730415	0.508573	0.118363	0.578233	0.387683	0.208936	0.224675	0.0880189	0.279612	0.330228	0.120313	1.11562	0.597783	0.465383	0.155094	0.359899	0.207842	0.190107	0.438911	0.504213	0.156774	0.0872072	0.337165	0.138591	0.415078	0.218947	0.118303	0.958216	0.281291	0.119798	0.317634	0.0511888	0.094859	0.330805	0.304677	0.43503	0.282067	0.254988	0.0834847	0.11803	0.14824	0.584202	0.152922	0.349914	0.217765	0.519057	3.18722	0.201453	0.606955	0.115957	0.2188	0.102485	0.128851	0.510785	0.456669	0.170228	0.119206	0.379342	0.127255	0.150256	0.0525186	0.183335	0.250697	0.235334	0.13054	0.146459	0.0609179	0.343475	0.32898	1.34488	1.14849	0.24548	0.290496	0.2892	0.160106	0.0528431	0.0552126	0.372207	0.458463	0.113142	0.204609	0.117837	0.0697489	0.821055	0.0979326	0.787732	0.213559	0.0458914	0.0720279	0.397087	0.137403	0.0961265	0.123037	1.66335	0.112179	0.287497	0.0493822	13.4995	0.183821	0.531845	0.132288	0.223147	0.0799158	0.20055	0.172389	0.206658	0.15438	0.116666	0.624277	0.283778	0.241478	0.0918087	0.0748823	0.0243662	0.148323	0.0448198	0.186848	0.407272	0.264949	0.356628	0.226026	0.176252	0.0801493	0.205995	0.202896	0.135135	0.146973	0.123318	0.153188	0.207088	0.220623	0.0859335	0.114706	0.170976	0.0668993	0.433024	0.31701	0.2165	0.406764	0.181162	0.136896	0.67321	0.107119	0.0918401	0.101001	0.0485141	0.133074	0.0691487	0.23891	0.144686	0.315211	0.114648	0.285927	0.217986	0.131547	0.0925276	0.111368	0.0814903	0.108415	0.175995	0.116522	0.065471	0.209321	0.111234	0.0624368	0.199003	0.263964	0.266098	0.247557	0.234016	0.404158	0.268065	0.118673	0.101459	0.0339545	0.108223	0.0328431	0.178502	0.0459035	0.283929	0.130958	0.055395	0.134259	0.0771945	0.104041	0.0714972	0.0821791	0.126421	0.199816	0.0493665	0.15829	0.683107	0.0881785	0.0519014	0.120138	0.120668	0.0313941	0.0320372	0.00879239	0.0448381	0.0269244	0.00414656	0.0804617	0.00537054	0	0.194436	0.282901	0.0811344	0.110873	0.122231	0.186603	0.0965688	0.0486907	0.080511	0.0589787	0.0223081	0.196124	0.0709585	0.0307057	0.0604218	0.0872171	0.0237002	0.131489	0.0174252	0.0383588	0.00506309	0.0110006	0.0582553	0.0217049	0.985349	0.127982	0.621859	0.357002	0.640878	0.603125	0.108347	0.0600973
S. thermophilus ATCC 19258	0.103287	0.392148	0.0286067	0.0456288	0.458734	0.135842	0.615397	0.445237	0.114239	0.156565	1.09045	0.234997	0.0664868	1.25453	0.43187	0.423224	0.0489899	0.250298	0.0899652	0.35052	0.774501	0.412656	0.110176	0.105904	0.245021	0.129488	0.323556	0.083243	0.0739007	0.0701343	0.252474	0.227994	0.293453	0.473176	0.0565813	0.159657	0.605569	5.2499	0.506345	0.105948	0.465008	0.133546	0.0756003	0.169373	0.15671	0.0662661	0.322945	0.583022	0.634864	0.0382539	0.928158	0.0579179	0.123577	0.30624	0.034606	0.0396448	0.137908	0.0404354	0.556831	4.49265	0.052597	0.0561869	1.43414	0.061094	2.62157	0.0976165	0.114594	0.330341	0.0315145	0.0551124	0.153956	0.12222	0.00685117	0.157293	0.142054	0.0984313	0.203694	0.0582285	0.731604	0.187461	0.147107	0.0325135	0.0660235	0.0331937	1.25941	0.0155779	0.235867	0.521123	0.0217551	0.0676127	0.054855	0.137492	0.0743155	0.354121	0.118436	0.042135	0.1623	0.442193	0.111058	0.74197	0.0504603	0.11381	0.0762486	0.0686758	0.0720474	0.0268724	0.357015	0.143193	0.0542048	0.227019	0.085236	0.0216119	0.0764265	0.0719561	0.0555039	0.18762	0.217222	0.756658	0.0410918	0.0727852	0.0780419	0.106153	0.194784	0.117135	0.203407	0.225041	0.0523972	0.0979043	0.388136	0.193751	0.076632	0.036423	0.072838	0.100746	0.0295115	0.143021	0.0270969	0.0295119	0.0371461	0.0953656	0.0320264	0.12843	0.225346	0.0228111	0.00909922	0.0300756	0.0653451	0.14667	0.0333378	0.0602816	0.054514	0.0912629	0.000903786	0.623137	0.022059	0.018021	0.0137057	0.0185866	0.0463095	0.547713	0.0618855	0.0332588	0.227794	0.239664	1.13278	0.0585648	0.024337	0.040501	0.0533928	0.083565	0.0101728	0.0870089	0.063021	0.0340432	0.0955416	0.0429974	0.0161873	0.220185	0.0693946	0.00375499	0.00294824	0.000897602	0.000361514	2.65198	0.154174	0.0596213	0.0330671	0.233177	1.87241	0.136395	0.376632	0.333146	0.0495346	0.0228292	0.0216157	0.137117	0.0158776	0.00923812	0.149248	0.00171006	0.928329	1.65758	58.8284	2.39724	17.283	7.69625	23.3249	1.48576	16.8726	6.51233	7.87051	8.14441	29.2697	16.2823	1.88904	8.26036	2.54159	0.610576	29.3305	27.1755	6.4732	19.0347	7.8872	17.2929	0.512568	4.19332	13.5248	1.44247	0.929524	2.37391	24.0203	7.50551	2.81771	12.8677	14.5387	4.0477	10.2127	6.91493	6.0303	8.39442	7.26192	3.51155	5.01254	0.448289	8.99777	3.40496	4.05358	3.56517	29.9496	1.92945	0.46949	6.85896	9.74542	8.23791	1.51272	1.84279	3.99764	1.60874	7.73413	0.221427	0.976397	17.9825	3.33544	5.03314	2.38307	5.72727	2.96759	6.30864	14.533	4.77986	6.94811	3.79135	5.01657	8.62189	7.05515	1.99599	2.25883	2.99303	8.24304	0.594627	12.2285	0.806063	6.70402	0.748309	3.35125	1.73773	8.69678	1.13018	0.43031	21.279	12.5449	6.08798	6.51755	11.8533	2.03417	9.83519	1.60972	8.87245	10.8883	6.92147	7.21104	0.357543	5.01458	9.03146	4.62124	5.07448	4.04688	1.49522	6.6277	3.87594	15.7201	7.48445	4.89278	0.180189	9.09515	0.318134	4.62538	3.51647	7.68397	0.291346	8.5892	5.21416	0.580424	2.99051	0.777955	2.05551	0.620966	18.7329	3.4051	8.37387	3.32292	2.45125	2.11593	10.0464	1.75211	9.81662	2.29052	20.9192	0.0683462	2.4963	7.91418	3.88847	8.21747	2.00528	8.4407	3.31342	2.14581	2.54842	0.505906	0.542664	3.06367	0.911424	10.6816	8.57872	17.2659	10.1557	0.553951	19.3958	8.18724	1.84006	7.26566	30.293	1.62378	35.3217	6.96375	6.64567	7.46963	2.15431	2.937	21.3865	6.26006	2.46854	9.43053	18.2432	0.253304	7.9601	4.75741	7.05559	4.54298	20.2793	1.16214	10.0756	1.54764	0.75671	0.178021	1.58824	13.1446	1.02073	5.03614	1.67981	7.37774	1.62056	13.5187	5.51811	10.6751	4.17627	2.56085	6.01034	2.02028	0.0746988	8.89705	2.5477	0.416982	5.3745	8.08533	8.03457	1.6254	0.253801	6.42688	3.74147	7.15879	0.966349	14.7713	5.32726	0.127377	8.04365	1.29931	4.03236	0.0330025	0.0902849	0.000473774	1.63459	3.15139	1.45308	0.353517	0.230027	1.03714	0.00615478	0.0345598	0.026011	0.0304286	0.0138836	0.0186965	0.10643	0.000285406	0.00959107	0.00561203	0.0793505	0.00180377	1.54127	0.295336	3.42265	0.279393	0.174009	1.49703	0.429789	0.321871	0.0922475	1.37523	2.10803	0.147401	0.369851	0.322356	0.0725574	0.328096	0.203048	0.453348	0.0366666	0.298172	0.031417	0.075948	0.128288	0.00294729	0.0148825	0.109994	0.24763	0.214682	0.113992	1.26343	0.655822	0.22823	0.0819011	0.129241	0.14802	0.14351	0.0703236	0.0662765	0.11388	0.055639	0.163627	0.154035	0.0991096	0.117822	0.0612857	0.0902463	0.0933178	0.0706061	0.271816	0.291386	0.0846638	0.039728	0.0675651	0.0893549	0.237809	0.0726772	0.102825	0.114973	0.4865	0.171711	0.17513	0.0341698	0.0549659	0.0727766	0.0968326	0.304458	0.365398	0.101102	0.0363807	0.0511804	0.064575	0.596259	0.0741837	0.0602678	0.102861	0.250311	1.27453	0.192847	0.0732466	0.0758057	0.0445819	0.0528843	0.0903914	0.191817	0.164866	0.0451132	0.0562293	0.0818369	0.158255	0.18945	0.0467566	0.132049	0.143447	0.197046	0.132489	0.0584883	0.0394636	0.1225	0.1163	0.412832	0.055315	0.152322	0.0579046	0.0640989	0.0472609	0.0305323	0.033735	0.131846	0.0543056	0.0844312	0.044355	0.045753	0.0302711	0.502557	0.0521104	0.129228	0.0873937	0.044971	0.0363317	0.0449148	0.0434835	0.047981	0.063363	0.12313	0.095151	0.117957	0.0493329	6.0393	0.0655254	0.122041	0.0650388	0.058209	0.0507918	0.081913	0.168876	0.268612	0.184905	0.239952	0.494241	0.165369	0.131333	0.0696424	0.0305879	0.030781	0.0475544	0.0265951	0.0523021	0.146428	0.104674	0.0892807	0.193161	0.0924963	0.0879483	0.232815	0.0874608	0.0805059	0.056811	0.0382763	0.0294496	0.188364	0.0417249	0.0216542	0.0568962	0.0767866	0.0193672	0.17783	0.153537	0.15255	0.129909	0.11863	0.137367	0.128608	0.0357985	0.0748373	0.0462405	0.0318508	0.039377	0.0307344	0.245673	0.0885272	0.123515	0.0430849	0.270676	0.0751788	0.0329558	0.0662237	0.0651929	0.0318775	0.0304875	0.0566631	0.0273438	0.311223	0.0344989	0.0327066	0.0297664	0.0441071	0.222052	0.110967	0.181051	0.114116	0.974749	0.0511238	0.06125	0.0380722	0.0318646	0.0499756	0.0372945	0.0432638	0.0459803	0.178841	0.0755417	0.0384699	0.14728	0.0144411	0.0292284	0.0638924	0.0355416	0.0631042	0.0300637	0.027155	0.019047	0.0372341	0.0151998	0.0282338	0.034595	0.0151241	0.0176695	0.00655197	0.00892132	0.0404473	0.0174245	0.00177047	0.0154676	0.0257531	0	0.184455	0.146183	0.0721492	0.0381683	0.0486189	0.0618475	0.0120165	0.0173841	0.0265161	0.0987172	0.0153472	0.0309723	0.172097	0.0100682	0.031936	0.0418291	0.00953779	0.0320435	0.14136	0.0155194	0.00427253	0.00534708	0.0131106	0.00426064	0.347499	0.0377744	0.243291	0.0289711	0.637285	0.0302483	0.113543	0.00448801
S. vestibularis ATCC 49124	1.08704	1.36434	0.302009	0.132311	1.62151	0.570792	2.90251	0.422144	0.719533	1.23607	14.6896	0.79908	0.424298	11.0701	3.99951	1.52329	0.141945	0.578722	0.303902	5.36173	6.4988	1.33574	0.641519	0.611335	0.53651	1.97921	0.912516	0.144695	0.267414	0.385339	3.44514	0.940999	0.99359	0.712096	0.441769	0.678211	5.37562	0.662434	0.205297	0.704675	6.76164	0.418123	0.359094	1.52295	0.44216	0.95047	1.15578	2.08717	2.23216	0.263019	6.03349	0.15998	0.980699	2.09399	0.219718	0.190048	0.927964	0.142555	2.88432	38.3686	0.26588	0.165253	10.5249	0.189394	20.6357	0.48259	0.48689	1.40869	0.0831932	0.489599	0.995788	0.504057	0.02123	1.10772	0.638873	0.16985	0.897122	0.119887	0.109232	3.09206	0.572209	0.0973001	0.255675	0.33176	5.89263	0.0718726	0.410915	1.949	0.0858161	0.130426	0.777742	1.75592	0.610876	1.88548	1.58573	0.160577	0.796462	0.488909	0.273535	2.40294	0.155183	0.832713	0.25639	0.224748	0.336806	0.065033	2.5825	0.468948	0.272715	1.61835	0.219651	0.141716	0.201932	0.33751	0.133688	2.2434	0.821598	12.9232	0.185985	0.234403	0.666015	0.915628	1.62751	0.244666	1.24244	0.733884	0.205351	0.41521	4.76793	2.3251	0.665777	0.130123	0.274846	1.3917	0.0864381	0.501267	0.356522	0.105279	0.0676815	0.959507	0.0913186	1.12034	2.6762	0.085005	0.0448821	0.129744	0.312601	0.84459	0.057724	0.368135	0.064774	0.331222	0.0110964	0.349031	0.0731904	0.108371	0.140235	0.0598295	0.268713	6.11626	0.599733	0.307334	3.32639	1.88823	11.9083	0.612776	0.0750369	0.228481	0.464536	0.288189	0.0529781	0.44218	0.195687	0.430421	0.469121	0.369785	0.0710876	2.02838	0.348829	0.0107205	0.00960981	0.00306124	0.000540909	19.8413	3.64614	0.55021	0.420645	0.79556	13.7658	1.18305	1.54703	2.42824	0.52506	0.099224	0.0497412	1.29236	0.207077	0.0399312	1.51413	0.00368224	4.35908	5.69009	206.3	7.20757	60.0985	27.2548	77.031	3.43071	56.9097	22.1052	22.7178	27.2227	94.2022	51.9073	5.70651	27.5205	7.75512	1.9317	101.846	93.9898	20.6898	58.9107	24.3433	53.6057	1.37992	13.2715	43.6139	5.4339	2.79142	6.63639	79.2792	23.3583	8.88281	42.3842	32.5909	13.7771	29.1506	21.5717	25.8086	25.9864	20.8433	11.4119	17.2835	0.839952	26.2136	10.4074	12.261	12.5274	99.1575	6.78745	1.35988	21.7555	30.3955	26.3845	4.53106	5.8745	13.8648	4.47665	27.4814	0.67091	2.91151	56.6814	10.7248	16.7914	7.97026	16.6853	10.1148	18.4784	47.4181	17.1708	25.1423	12.4878	17.1489	29.4874	22.2503	6.65982	6.79527	9.85816	28.0886	1.71625	35.8103	2.50011	18.5683	2.23714	11.2379	5.67502	27.6001	3.16102	0.412695	62.3899	43.9179	19.9864	22.8253	32.5607	6.75918	31.0758	5.25994	32.3137	34.4486	24.9085	23.3358	1.01785	17.7064	28.2564	15.5606	17.4696	13.09	3.94199	20.3455	12.414	51.0713	24.0655	15.8361	0.28613	31.3479	0.80283	14.0573	11.1281	24.578	0.443103	28.5341	17.1428	1.65906	9.42493	2.34852	6.34342	2.12864	59.4476	9.8883	24.9961	11.1108	8.00022	6.67456	30.9009	5.8401	28.838	6.51546	77.0265	0.0397939	6.73246	24.916	13.5308	27.0086	5.66078	27.4631	12.1668	7.39704	8.11282	1.27875	1.34909	10.6824	2.7315	32.8846	26.6363	62.8214	36.183	1.68796	59.8263	25.5521	5.52225	26.2349	96.4154	5.36147	108.58	24.634	23.9841	25.6348	6.5466	10.0131	62.2209	19.6949	7.15357	27.5238	60.9528	0.648569	25.0036	15.8568	24.7023	14.9838	63.5201	3.37456	28.3401	4.67826	2.5978	0.319655	5.16411	45.6234	3.24992	15.625	4.70363	25.476	5.01003	42.9465	16.9566	37.3736	14.1693	8.67645	20.9779	6.41015	0.0857376	30.0425	8.55929	1.12222	18.9903	27.9183	21.7898	4.32352	0.6813	20.9726	12.2128	22.415	2.83698	49.2425	18.8278	0.369566	26.9798	3.77696	13.7063	0.153196	0.306088	0.000106794	5.88287	10.0562	4.29489	0.983631	0.749435	3.63474	0.0178377	0.104999	0.0936905	0.0863778	0.0495869	0.0596682	0.36977	0.00191588	0.0281182	0.0216113	0.28279	0.00308473	4.82943	0.855393	10.2269	0.907497	0.579445	4.78439	1.12125	1.09568	0.331813	4.19376	7.47464	0.532545	1.32462	1.43021	0.281751	1.08492	0.676075	1.55605	0.121487	0.851531	0.206279	0.282231	0.398322	0.0060867	0.0378471	0.0864173	0.17324	0.122012	0.137939	14.8049	0.482869	0.221036	0.0604756	0.128874	0.352368	0.210814	0.0520074	0.0916577	0.086208	0.0696716	0.0674017	0.12995	0.17131	0.0780815	0.169344	0.100147	0.095012	0.0460125	2.64293	0.191663	0.0821963	0.0387281	0.0774808	0.0620401	0.279071	0.0638566	0.0559475	0.267397	0.14845	0.873968	0.540147	0.0388317	0.112305	0.059963	0.303367	0.839764	0.176351	0.0787912	0.0217971	0.0764978	0.0457017	3.51947	0.0625329	0.0683388	0.0677242	0.60622	2.36594	0.124048	0.0549698	0.0536151	0.0717855	0.0351644	0.0594498	0.1096	0.684072	0.0515941	0.0875926	0.0705473	0.12332	0.187559	0.0294248	0.10584	0.0587861	0.0568659	0.0387639	0.0514318	0.0346972	0.152449	0.0681353	0.247698	0.133451	0.07768	0.0701639	0.107726	0.0357961	0.0417317	0.0504551	1.07666	0.0627369	0.162088	0.0851641	0.161819	0.0361245	0.16185	0.0601477	0.189394	0.251127	0.048677	0.0579616	0.0454882	0.0493279	0.0324038	0.046775	0.481116	0.0582009	0.385753	0.0304169	17.8727	0.0657154	0.241781	0.216615	0.0641589	0.0352584	0.110606	0.0706434	0.0669109	0.512472	1.9278	3.22285	0.576372	0.157415	0.102611	0.0152175	0.0325405	0.0712628	0.0314582	0.127881	0.133248	0.298692	0.0840913	0.547987	0.047663	0.513834	1.42966	0.36089	0.0569161	0.0439258	0.0357112	0.0654035	0.100914	0.0675351	0.0202117	0.0801699	0.0488345	0.0357934	0.430047	0.431131	0.0926322	0.223215	0.0683612	0.117193	0.68812	0.030017	0.600922	0.0944119	0.0200078	0.0383554	0.052395	1.32401	0.0488559	0.165551	0.0930465	1.97783	0.345997	0.0870367	0.0512507	0.292781	0.0804961	0.0240195	0.197724	0.0227652	1.80884	0.0721379	0.058416	0.018471	0.0443716	0.0487998	0.281202	0.262975	0.392224	1.76617	0.11269	0.0489755	0.11695	0.015397	0.104284	0.0255568	0.0286911	0.0301345	1.30713	0.300074	0.0467222	0.0727531	0.0165845	0.0278363	0.054917	0.0331893	0.0294344	0.0732369	0.0272622	0.0213619	0.275273	0.0218094	0.0596447	0.0936077	0.0258531	0.0282042	0.0220251	0.0324439	0.139482	0.0138153	0.00247494	0.016348	0.0211355	0	0.164678	0.415474	0.11586	0.0509368	0.14308	0.388136	0.0260213	0.020121	0.0719516	0.0355259	0.0152501	0.0509864	1.55888	0.010155	0.0213886	0.137193	0.00757273	0.0226947	1.46894	0.0674935	0.00111599	0.0142826	0.0082199	0.004433	1.07861	0.141713	0.881003	0.114087	1.12554	0.126224	0.378537	0.0100471
Table S6: Mean depth of coverage across individual reference genomes for all samples. The mean depth of coverage was averaged across all nucleotide positions in each reference genome for every HMP metagenome and the isolation source of the strain of the reference genome. The reference genomes are ordered by species. The metagenomes are ordered first by site and then by the total number of reads.

### Sheet: Table S7
Reference Genome	BM_SRS018443	BM_SRS018149	BM_SRS023930	BM_SRS016297	BM_SRS049988	BM_SRS077283	BM_SRS056461	BM_SRS142791	BM_SRS017215	BM_SRS046686	BM_SRS015985	BM_SRS147933	BM_SRS019073	BM_SRS024281	BM_SRS050905	BM_SRS098616	BM_SRS013945	BM_SRS016742	BM_SRS017127	BM_SRS058105	BM_SRS078250	BM_SRS074678	BM_SRS012985	BM_SRS043676	BM_SRS019587	BM_SRS019124	BM_SRS056892	BM_SRS050029	BM_SRS054569	BM_SRS017013	BM_SRS050628	BM_SRS018329	BM_SRS022625	BM_SRS063287	BM_SRS015436	BM_SRS011247	BM_SRS077075	BM_SRS074972	BM_SRS011310	BM_SRS147334	BM_SRS045262	BM_SRS044472	BM_SRS013506	BM_SRS042409	BM_SRS052874	BM_SRS015646	BM_SRS075349	BM_SRS078775	BM_SRS045638	BM_SRS023987	BM_SRS145505	BM_SRS143427	BM_SRS045049	BM_SRS144542	BM_SRS147122	BM_SRS015799	BM_SRS014126	BM_SRS018359	BM_SRS057022	BM_SRS103943	BM_SRS022145	BM_SRS104259	BM_SRS144372	BM_SRS075086	BM_SRS043239	BM_SRS142531	BM_SRS021986	BM_SRS013239	BM_SRS052668	BM_SRS016600	BM_SRS024017	BM_SRS078673	BM_SRS012281	BM_SRS143832	BM_SRS020858	BM_SRS018971	BM_SRS054776	BM_SRS142660	BM_SRS146979	BM_SRS015040	BM_SRS024347	BM_SRS015745	BM_SRS077767	BM_SRS064809	BM_SRS017080	BM_SRS013881	BM_SRS017810	BM_SRS013711	BM_SRS024377	BM_SRS017441	BM_SRS024140	BM_SRS021473	BM_SRS023534	BM_SRS078427	BM_SRS075406	BM_SRS054018	BM_SRS143509	BM_SRS104388	BM_SRS144092	BM_SRS015540	BM_SRS101441	BM_SRS024470	BM_SRS143996	BM_SRS045978	BM_SRS017687	BM_SRS019329	BM_SRS016039	BM_SRS077545	BM_SRS143608	BM_SRS019976	BM_SRS015895	BM_SRS143290	BM_SRS015921	BM_SRS063272	BM_SRS015154	BM_SRS048719	BM_SRS013825	BM_SRS144494	BM_SRS022532	BM_SRS101384	BM_SRS018774	BM_SRS098502	BM_SRS016196	BM_SRS077857	BM_SRS014686	BM_SRS020222	BM_SRS102810	BM_SRS016533	BM_SRS045254	BM_SRS017537	BM_SRS143728	BM_SRS015374	BM_SRS046623	BM_SRS105070	BM_SRS051116	BM_SRS105117	BM_SRS055118	BM_SRS100029	BM_SRS018661	BM_SRS077491	BM_SRS075927	BM_SRS149938	BM_SRS016349	BM_SRS056157	BM_SRS042457	BM_SRS077738	BM_SRS016503	BM_SRS023837	BM_SRS022079	BM_SRS012918	BM_SRS051786	BM_SRS043646	BM_SRS144646	BM_SRS011090	BM_SRS024557	BM_SRS016088	BM_SRS019391	BM_SRS022721	BM_SRS023354	BM_SRS019872	BM_SRS019221	BM_SRS019024	BM_SRS011144	BM_SRS058186	BM_SRS015274	BM_SRS014472	BM_SRS014575	BM_SRS023591	BM_SRS097866	BM_SRS049283	BM_SRS014890	BM_SRS142936	BM_SRS063478	BM_SRS104169	BM_SRS020336	BM_SRS043803	BM_SRS050007	BM_SRS015059	BM_SRS018569	BM_SRS065133	BM_SRS065431	BM_SRS140653	BM_SRS024641	KG_SRS144374	KG_SRS014687	KG_SRS013946	KG_SRS019125	KG_SRS143214	KG_SRS104285	KG_SRS014473	KG_SRS098618	KG_SRS015060	KG_SRS097867	KG_SRS064197	KG_SRS075953	KG_SRS019025	KG_SRS148202	KG_SRS063823	KG_SRS143729	KG_SRS144116	HP_SRS062878	TD_SRS144560	TD_SRS076951	TD_SRS103971	TD_SRS143253	TD_SRS144512	TD_SRS104165	TD_SRS143529	TD_SRS149671	TD_SRS098498	TD_SRS104384	TD_SRS142896	TD_SRS143850	TD_SRS078671	TD_SRS146738	TD_SRS142787	TD_SRS011115	TD_SRS016969	TD_SRS078248	TD_SRS077092	TD_SRS077300	TD_SRS143022	TD_SRS078182	TD_SRS077508	TD_SRS064014	TD_SRS017007	TD_SRS147094	TD_SRS142527	TD_SRS012916	TD_SRS102808	TD_SRS144368	TD_SRS101382	TD_SRS075404	TD_SRS104279	TD_SRS145503	TD_SRS021897	TD_SRS075347	TD_SRS147887	TD_SRS146894	TD_SRS055177	TD_SRS074676	TD_SRS075084	TD_SRS043663	TD_SRS020628	TD_SRS054807	TD_SRS018791	TD_SRS050244	TD_SRS014684	TD_SRS078425	TD_SRS050669	TD_SRS019071	TD_SRS012279	TD_SRS024081	TD_SRS042910	TD_SRS015434	TD_SRS062544	TD_SRS022143	TD_SRS015762	TD_SRS018145	TD_SRS049389	TD_SRS015797	TD_SRS011306	TD_SRS016815	TD_SRS149961	TD_SRS016002	TD_SRS015209	TD_SRS018300	TD_SRS019122	TD_SRS101439	TD_SRS022621	TD_SRS013705	TD_SRS016037	TD_SRS024277	TD_SRS014124	TD_SRS047824	TD_SRS104830	TD_SRS016225	TD_SRS044373	TD_SRS015057	TD_SRS018439	TD_SRS016569	TD_SRS057692	TD_SRS077855	TD_SRS018473	TD_SRS023617	TD_SRS042643	TD_SRS048411	TD_SRS024441	TD_SRS023926	TD_SRS053854	TD_SRS016319	TD_SRS019607	TD_SRS052518	TD_SRS023352	TD_SRS021496	TD_SRS021954	TD_SRS143604	TD_SRS148408	TD_SRS019894	TD_SRS024015	TD_SRS057791	TD_SRS023958	TD_SRS047219	TD_SRS051791	TD_SRS062761	TD_SRS020856	TD_SRS024138	TD_SRS056622	TD_SRS022077	TD_SRS017120	TD_SRS019974	TD_SRS042131	TD_SRS047210	TD_SRS013879	TD_SRS077736	TD_SRS019022	TD_SRS098612	TD_SRS017439	TD_SRS144014	TD_SRS021528	TD_SRS077763	TD_SRS024375	TD_SRS018501	TD_SRS057539	TD_SRS014271	TD_SRS097895	TD_SRS017209	TD_SRS064774	TD_SRS017808	TD_SRS098867	TD_SRS014470	TD_SRS019327	TD_SRS049253	TD_SRS018591	TD_SRS064423	TD_SRS049147	TD_SRS057205	TD_SRS020220	TD_SRS063932	TD_SRS012983	TD_SRS015644	TD_SRS142680	TD_SRS100027	TD_SRS015893	TD_SRS011140	TD_SRS014573	TD_SRS013164	TD_SRS023835	TD_SRS022719	TD_SRS014888	TD_SRS019219	TD_SRS018357	TD_SRS053603	TD_SRS045715	TD_SRS015272	TD_SRS054687	TD_SRS058336	TD_SRS056323	TD_SRS022464	TD_SRS018739	TD_SRS016086	TD_SRS054976	TD_SRS065278	TD_SRS015537	TD_SRS058693	TD_SRS048893	TD_SRS016529	TD_SRS024580	TD_SRS078733	TD_SRS013234	TD_SRS147226	TD_SRS017533	TD_SRS048791	TD_SRS044486	TD_SRS019045	TD_SRS016342	TD_SRS148150	TD_SRS016501	TD_SRS024318	TD_SRS011086	TD_SRS063193	TD_SRS020571	TD_SRS144609	TD_SRS146767	TD_SRS074970	TD_SRS142602	TD_SRS146824	TD_SRS147120	TD_SRS098818	TD_SRS017713	TD_SRS142965	TD_SRS011243	TD_SRS017076	TD_SRS015941	TD_SRS013818	TD_SRS022530	TD_SRS105115	TD_SRS077216	TD_SRS143726	TD_SRS044662	TD_SRS020334	TD_SRS105068	TD_SRS057124	TD_SRS147436	TD_SRS063288	TD_SRS023557	TD_SRS016740	TD_SRS052227	TD_SRS024637	TD_SRS015038	TD_SRS019389	TD_SRS018969	TD_SRS015395	TD_SRS055426	TD_SRS057355	TD_SRS013502	TD_SRS045127	TD_SRS062540	TD_SRS055495	TD_SRS140651	TD_SRS148276	TH_SRS097905	TH_SRS147151	TH_SRS019127	TH_SRS013948	TH_SRS019027	TH_SRS014689	TH_SRS065720	TH_SRS075957	TH_SRS062668	TH_SRS144649	TH_SRS143032	TH_SRS014475	TH_SRS065335	TH_SRS063140	TH_SRS015062	TH_SRS142975	TH_SRS144378	TH_SRS063929	PT_SRS147149	PT_SRS148284	PT_SRS019126	PT_SRS065306	PT_SRS019026	PT_SRS104287	PT_SRS013947	PT_SRS143062	PT_SRS014474	PT_SRS098620	PT_SRS144376	PT_SRS077308	PT_SRS063621	PT_SRS143210	PT_SRS142973	PT_SRS144424	PT_SRS064831	PT_SRS063351	PT_SRS064022	PT_SRS144674	PT_SRS143756	PT_SRS064482	PT_SRS015061	PT_SRS146746	PT_SRS143537	SUPP_SRS142483	SUPP_SRS079308	SUPP_SRS104842	SUPP_SRS078738	SUPP_SRS104519	SUPP_SRS105100	SUPP_SRS143616	SUPP_SRS063485	SUPP_SRS148193	SUPP_SRS078677	SUPP_SRS077520	SUPP_SRS144026	SUPP_SRS022980	SUPP_SRS042984	SUPP_SRS058730	SUPP_SRS147106	SUPP_SRS102814	SUPP_SRS097907	SUPP_SRS023938	SUPP_SRS044448	SUPP_SRS101388	SUPP_SRS024355	SUPP_SRS053917	SUPP_SRS075410	SUPP_SRS104291	SUPP_SRS074976	SUPP_SRS022883	SUPP_SRS011126	SUPP_SRS074682	SUPP_SRS144621	SUPP_SRS044230	SUPP_SRS023595	SUPP_SRS146750	SUPP_SRS017139	SUPP_SRS013252	SUPP_SRS103983	SUPP_SRS018479	SUPP_SRS018157	SUPP_SRS144546	SUPP_SRS017445	SUPP_SRS144380	SUPP_SRS143216	SUPP_SRS013723	SUPP_SRS050799	SUPP_SRS017227	SUPP_SRS022725	SUPP_SRS143066	SUPP_SRS149647	SUPP_SRS058261	SUPP_SRS075353	SUPP_SRS024021	SUPP_SRS020340	SUPP_SRS020226	SUPP_SRS075959	SUPP_SRS022536	SUPP_SRS100033	SUPP_SRS017757	SUPP_SRS142883	SUPP_SRS064449	SUPP_SRS149973	SUPP_SRS018394	SUPP_SRS049318	SUPP_SRS013949	SUPP_SRS078431	SUPP_SRS145509	SUPP_SRS024087	SUPP_SRS146878	SUPP_SRS018665	SUPP_SRS012285	SUPP_SRS063999	SUPP_SRS047113	SUPP_SRS017691	SUPP_SRS019980	SUPP_SRS045197	SUPP_SRS024447	SUPP_SRS019028	SUPP_SRS015899	SUPP_SRS075090	SUPP_SRS015470	SUPP_SRS104539	SUPP_SRS022281	SUPP_SRS052061	SUPP_SRS015989	SUPP_SRS015158	SUPP_SRS051941	SUPP_SRS148472	SUPP_SRS104177	SUPP_SRS045015	SUPP_SRS011152	SUPP_SRS016575	SUPP_SRS019591	SUPP_SRS098735	SUPP_SRS047634	SUPP_SRS147718	SUPP_SRS015803	SUPP_SRS013170	SUPP_SRS077861	SUPP_SRS016746	SUPP_SRS014690	SUPP_SRS146830	SUPP_SRS016360	SUPP_SRS055378	SUPP_SRS064329	SUPP_SRS015440	SUPP_SRS144237	SUPP_SRS021477	SUPP_SRS019128	SUPP_SRS063603	SUPP_SRS052876	SUPP_SRS022602	SUPP_SRS051930	SUPP_SRS143872	SUPP_SRS015063	SUPP_SRS078254	SUPP_SRS017511	SUPP_SRS016200	SUPP_SRS015574	SUPP_SRS017788	SUPP_SRS147871	SUPP_SRS049268	SUPP_SRS101445	SUPP_SRS058053	SUPP_SRS018573	SUPP_SRS015044	SUPP_SRS104368	SUPP_SRS077104	SUPP_SRS018975	SUPP_SRS024649	SUPP_SRS012922	SUPP_SRS016092	SUPP_SRS013533	SUPP_SRS043018	SUPP_SRS016331	SUPP_SRS058808	SUPP_SRS015215	SUPP_SRS019077	SUPP_SRS147937	SUPP_SRS098624	SUPP_SRS014578	SUPP_SRS098567	SUPP_SRS053630	SUPP_SRS024381	SUPP_SRS011098	SUPP_SRS015947	SUPP_SRS047100	SUPP_SRS017304	SUPP_SRS098824	SUPP_SRS142664	SUPP_SRS014476	SUPP_SRS076926	SUPP_SRS024561	SUPP_SRS053584	SUPP_SRS051244	SUPP_SRS015278	SUPP_SRS065099	SUPP_SRS018337	SUPP_SRS011343	SUPP_SRS016541	SUPP_SRS019906	SUPP_SRS023964	SUPP_SRS013836	SUPP_SRS146773	SUPP_SRS054653	SUPP_SRS142608	SUPP_SRS143732	SUPP_SRS011255	SUPP_SRS024289	SUPP_SRS043755	SUPP_SRS016043	SUPP_SRS014894	SUPP_SRS023538	SUPP_SRS022083	SUPP_SRS055401	SUPP_SRS019387	SUPP_SRS017025	SUPP_SRS043772	SUPP_SRS015650	SUPP_SRS144402	SUPP_SRS047590	SUPP_SRS022149	SUPP_SRS021960	SUPP_SRS144096	SUPP_SRS017814	SUPP_SRS024144	SUPP_SRS020862	SUPP_SRS023358	SUPP_SRS012989	SUPP_SRS015378	SUPP_SRS148262	SUPP_SRS019333	SUPP_SRS019225	SUPP_SRS054430	SUPP_SRS055450	SUPP_SRS051378	SUPP_SRS015755	SUPP_SRS052604	SUPP_SRS017088	SUPP_SRS105121	SUPP_SRS065310	SUPP_SRS047265	SUPP_SRS064493	SUPP_SRS044366	SUPP_SRS045313	SUPP_SRS017387	SUPP_SRS023841	SUPP_SRS018513	SUPP_SRS064219	SUPP_SRS018778	SUPP_SRS147008	SUPP_SRS057290	SUBP_SRS144124	SUBP_SRS104521	SUBP_SRS143218	SUBP_SRS098626	SUBP_SRS143068	SUBP_SRS014691	SUBP_SRS019029	SUBP_SRS143762	SUBP_SRS097871	SUBP_SRS063215	SUBP_SRS013950	SUBP_SRS077312	SUBP_SRS015064	SUBP_SRS019129	SUBP_SRS143036	SUBP_SRS144382	SUBP_SRS148290	SUBP_SRS062418	SUBP_SRS014477	SUBP_SRS063672	SUBP_SRS075961	SUBP_SRS064466	SUBP_SRS148157	SUBP_SRS014107	SV_SRS147126	SV_SRS014468	SV_SRS014692	SV_SRS019120	SV_SRS015055	SV_SRS013942	SV_SRS104275	SV_SRS065518
S. agalactiae ATCC 13813	0.00437084	0.00830677	0.00298004	0.00220509	0.00556757	0.00566591	0.00376679	0.00826175	0.009573	0.00699115	0.00624811	0.00556932	0.00592379	0.00469253	0.0165336	0.011171	0.00547753	0.00353338	0.00472618	0.0128498	0.00307532	0.00620484	0.00563051	0.00251236	0.00484769	0.00588533	0.0035784	0.00215963	0.00368068	0.00387387	0.0154155	0.0234928	0.0069658	0.00321519	0.00524369	0.00535864	0.00286771	0.0145571	0.0134871	0.00608726	0.00638667	0.00321038	0.00670792	0.0073972	0.00701781	0.00336904	0.0032366	0.00514273	0.00446699	0.00495434	0.0128612	0.00180078	0.00715375	0.0121653	0.0044635	0.00466019	0.00198349	0.00386819	0.0155641	0.0169011	0.0424238	0.000879849	0.0040911	0.00349492	0.0159758	0.0109271	0.0144592	0.00263037	0.00318328	0.00248263	0.00860049	0.00374275	0.000847942	0.0036444	0.00337822	0.00351503	0.0110779	0.00234801	0.00987634	0.0149684	0.00379826	0.00394905	0.00437958	0.00534728	0.00408367	0.0039709	0.00427861	0.00544868	0.00301675	0.00237511	0.0103274	0.0116146	0.00452032	0.010191	0.011324	0.00371827	0.00839332	0.00575333	0.00266315	0.00508678	0.00262949	0.00297785	0.00181827	0.00506318	0.00344553	0.00221907	0.0118253	0.0015617	0.00440668	0.00384634	0.00305084	0.00279646	0.00279996	0.00408192	0.005311	0.00205779	0.00275275	0.011977	0.00341668	0.00321125	0.00572142	0.00674813	0.0115163	0.00140785	0.00614802	0.00215001	0.00237642	0.00547185	0.0164899	0.00233883	0.00370778	0.00340488	0.00209407	0.00141659	0.00242275	0.00265222	0.00101185	0.00151231	0.00316667	0.00748943	0.000857995	0.00182482	0.00744397	0.00290355	0.00141265	0.00352202	0.00474629	0.00343679	0.00245248	0.00243237	0.000973822	0.000690592	0.000239959	0.00231785	0.00190175	0.000371958	0.0016041	0.00118056	0.00382798	0.0149343	0.00341362	0.00280389	0.00270555	0.000966829	0.0112309	0.00179423	0.0027191	0.0010726	0.00168845	0.000941041	0.000514884	0.00120242	0.00277504	0.000368899	0.00214389	0.00053499	0.000774512	0.00177893	0.000453256	8.17346e-05	0.000349667	0.000167403	0.000151668	0.0115604	0.00524282	0.00461954	0.00502777	0.00417371	0.00340444	0.00576426	0.0073041	0.00841211	0.00352595	0.00190175	0.00234845	0.0103423	0.00124263	0.000890339	0.00226366	0.000477732	0.0119219	0.0113672	0.0111124	0.00730192	0.00948428	0.00793001	0.00808561	0.00820056	0.00709037	0.00835529	0.00772807	0.0124936	0.0200796	0.010118	0.00475241	0.00870845	0.0113476	0.00656631	0.00905462	0.0171717	0.00718085	0.00592205	0.00828579	0.00799907	0.00610955	0.00655538	0.0138656	0.00799382	0.00519518	0.00754057	0.00865469	0.00990562	0.00713757	0.00644261	0.0144478	0.0100013	0.00838064	0.00384284	0.00877839	0.00820799	0.00951138	0.00708775	0.00684123	0.00545349	0.0090166	0.00568515	0.00635432	0.00686746	0.0118887	0.0145632	0.00534815	0.00726564	0.00788411	0.0102133	0.00632722	0.00541153	0.00535165	0.00526205	0.00756417	0.0115967	0.00851876	0.0170847	0.0099489	0.00407712	0.00930551	0.00425894	0.00671929	0.00538749	0.00725034	0.00899999	0.00685872	0.00971812	0.0123026	0.00921022	0.00492593	0.0102736	0.00764634	0.00586916	0.00825782	0.0066087	0.00746233	0.00610781	0.00516065	0.00325452	0.00708425	0.0038306	0.00566417	0.00543645	0.00602432	0.00696973	0.0135435	0.00710523	0.00643999	0.0123756	0.00780675	0.00691117	0.00456315	0.00509639	0.0121553	0.0087644	0.0132563	0.00605317	0.00547403	0.00521441	0.0073076	0.00958131	0.00843353	0.00398227	0.00688494	0.00566111	0.0114096	0.0078356	0.0129652	0.0145995	0.00621052	0.00553829	0.00404346	0.0407733	0.0046344	0.00600291	0.00591986	0.00798421	0.0035819	0.0120801	0.00518774	0.0050269	0.00793525	0.00675207	0.00812888	0.00411951	0.00683293	0.00694701	0.00517638	0.0046969	0.00564493	0.00872463	0.00695138	0.00851701	0.0152018	0.0049609	0.00633596	0.00544082	0.00540803	0.00346039	0.010612	0.0110202	0.00953367	0.00756679	0.00577344	0.00634776	0.0061301	0.006162	0.00697935	0.00895453	0.0133114	0.00834087	0.00780456	0.00504001	0.00483808	0.00771103	0.00878101	0.00592948	0.00521353	0.00568821	0.00673458	0.00456796	0.00980466	0.00679578	0.00727263	0.0101128	0.00894404	0.00895978	0.0055396	0.00729318	0.00511869	0.0105298	0.0044364	0.00968796	0.00861535	0.00887323	0.00770272	0.0058543	0.00484551	0.00850259	0.00421174	0.0080113	0.00867786	0.00754537	0.0045142	0.0054854	0.00430746	0.00607284	0.00555271	0.00558068	0.00654576	0.00818701	0.00469603	0.00961715	0.00578218	0.00333844	0.00709212	0.00475984	0.00424277	0.00474935	0.00812407	0.0071061	0.00639147	0.00460118	0.00505793	0.0050693	0.00511519	0.00332839	0.00643081	0.00535121	0.00344116	0.00742736	0.0046073	0.00508809	0.00276892	0.000628526	0	0.00570307	0.00654402	0.00385202	0.00466587	0.00401855	0.00338346	0.000147734	0.000402554	0	0.000555096	0.000138993	0.00326982	0.00175314	0	0.00072993	8.74167e-05	0.00121028	0.000261813	0.00576426	0.00340925	0.00658816	0.0012942	0.00353557	0.00217231	0.00423534	0.00478956	0.00188776	0.00260108	0.00533592	0.00246034	0.00253902	0.00214914	0.00098912	0.0222585	0.000958524	0.00236506	0.00427949	0.00157962	0.00260633	0.00096071	0.00218367	0	0.000497838	0.00744616	0.0053958	0.00446918	0.00270948	0.00354824	0.00536433	0.00849035	0.00383978	0.0077154	0.00809479	0.0101919	0.00287557	0.00225841	0.00495653	0.003213	0.00360332	0.00414574	0.00582545	0.00329299	0.00366538	0.00392763	0.00371608	0.0032755	0.0135387	0.00449759	0.00310898	0.00458807	0.00482584	0.0150921	0.00571399	0.0136803	0.0041641	0.00378951	0.00411645	0.00415448	0.00634077	0.00222344	0.0028358	0.00303117	0.00325234	0.00705759	0.00281088	0.00335199	0.00149351	0.00482453	0.00351852	0.00838239	0.00231479	0.00188208	0.0029678	0.00629837	0.0141375	0.00343067	0.00266577	0.00441804	0.00478126	0.00257136	0.00145811	0.00363173	0.00328075	0.00255082	0.0037917	0.00746757	0.00417065	0.00268369	0.011838	0.0138507	0.00492069	0.00556801	0.00334675	0.0107562	0.00356136	0.00489446	0.00328599	0.0058119	0.0054076	0.00300888	0.0016242	0.00394905	0.017104	0.0033568	0.00181084	0.00406182	0.00407843	0.00516939	0.00592248	0.00127016	0.00123432	0.00567291	0.00388873	0.00365533	0.00185498	0.00348137	0.00101141	0.00379782	0.00580666	0.00149526	0.00439662	0.00696799	0.00195027	0.00513529	0.00391583	0.0068067	0.00285984	0.00340881	0.00492244	0.00809872	0.00477601	0.00348618	0.00526817	0.00344466	0.00274707	0.00178155	0.00339789	0.00542377	0.00418595	0.00614889	0.00204555	0.0032943	0.00358933	0.00261026	0.00221295	0.00262075	0.00747194	0.00251236	0.00225317	0.00136239	0.00341537	0.00335068	0.00246777	0.00598193	0.00420868	0.00272128	0.00317148	0.00430702	0.00352377	0.00253203	0.0041842	0.0023078	0.00230387	0.00198174	0.00301806	0.00318066	0.00381312	0.0025211	0.00178898	0.00165524	0.00315793	0.00366757	0.000804234	0.00243805	0.00694613	0.00315574	0.00847505	0.00358846	0.00181739	0.00846806	0.0130872	0.00339789	0.00330435	0.00257792	0.00307663	0.00317235	0.0020285	0.0062162	0.00129246	0.00262687	0.0033297	0.00228988	0.00182002	0.00108266	0.00393594	0.00396216	0.00387955	0.00373838	0.00240265	0.00154596	0.00191224	0.00222301	0.00518031	0.00251891	0.00123738	0.0032248	0.0025565	0.0135916	0.0128157	0.00135321	0.00150969	0.00143407	0.00159404	0.00174615	0.00465756	0.00139211	0.00194983	0.00198217	0.00199529	0.00591505	0.0013825	0.00194065	0.00133879	0.000771015	0.00144893	0.00201976	0.000662619	0.00367981	0.00151887	8.74167e-05	0.000741731	0.0237996	0	0.00365795	0.00162377	0.00225185	0.00318328	0.00219591	0.00398751	0.00354213	0.00366801	0.00292496	0.00235238	0.00389048	0.00250361	0.00183837	0.0032095	0.00053805	0.00165524	0.00116264	0.00065038	0.00237336	0.00124613	0.000387693	0.000523189	0.00112899	0.000643387	0.00993491	0.00129071	0.00374537	0.00375717	0.00318809	0.00368505	0.000778883	0.000543732
S. anginosus J4206	0.644239	0.0352911	0.00712269	0.0149534	0.0205511	0.022124	0.0226242	0.010354	0.0212172	0.00894945	0.0247623	0.0078437	0.0239808	0.050293	0.00986983	0.0336712	0.0138886	0.0176336	0.0125985	0.00733654	0.0155185	0.0212456	0.00681239	0.00693881	0.00909735	0.0159972	0.237815	0.00874159	0.0268818	0.0599655	0.03176	0.0168141	0.0170335	0.0136298	0.0189612	0.0386544	0.0380153	0.0121703	0.0179699	0.00738151	0.0244695	0.00778524	0.00900042	0.0363929	0.0143473	0.00543682	0.0127014	0.074686	0.0433347	0.0138386	0.0514092	0.00589252	0.0159257	0.00981387	0.0147006	0.00766682	0.0800229	0.0103345	0.0725575	0.0308771	0.00849176	0.00573812	0.00706672	0.0091778	0.0860084	0.0184136	0.0108821	0.0181083	0.0130377	0.0115187	0.0329063	0.00818946	0.00284008	0.0900536	0.011168	0.00914482	0.0176396	0.00849226	0.00359957	0.00995127	0.0166243	0.0105569	0.00737951	0.0093182	0.104808	0.00815449	0.0228351	0.0667973	0.00406575	0.00525095	0.00818497	0.00764683	0.00149049	0.0145132	0.00743397	0.00766132	0.0175936	0.00456691	0.00735203	0.0189097	0.0126225	0.0284568	0.0154955	0.00673245	0.088035	0.0114832	0.00574811	0.00735103	0.0235796	0.00796811	0.00694431	0.00476528	0.00726409	0.00763084	0.00771279	0.00892197	0.0304659	0.00703125	0.00713468	0.0350083	0.00528393	0.0187958	0.00354011	0.00469433	0.0201874	0.0124766	0.00913532	0.00496364	0.030333	0.0108557	0.00536637	0.00422714	0.0209688	0.282116	0.00736202	0.00933019	0.00286606	0.0109691	0.00919079	0.031102	0.00751692	0.00602543	0.0179219	0.00557173	0.014845	0.00378144	0.00498463	0.0059175	0.00453643	0.00440802	0.00774826	0.0334364	0.00137157	0.00208859	0.00305094	0.00125865	0.00212706	0.00865415	0.0062108	0.00596946	0.00298798	0.0167237	0.00746995	0.00792564	0.0121328	0.00487121	0.00333175	0.0408799	0.00324531	0.00402928	0.00259225	0.00438404	0.00951857	0.00188772	0.0165388	0.00226747	0.00317435	0.00332325	0.0135863	0.00123716	0.00112774	5.04659e-05	0	0.153115	0.0078332	0.0826801	0.0366432	0.0152112	0.0750887	0.0164704	0.022254	0.026606	0.0307882	0.00647862	0.0931211	0.018452	0.00350363	0.0240422	0.00514952	0.000977339	0.0230469	0.14222	0.0392065	0.114278	0.0492717	0.0427791	0.0500976	0.0542663	0.0420141	0.0920558	0.0328983	0.0352362	0.040659	0.0359947	0.0367167	0.0433602	0.0949738	0.041455	0.0438304	0.400278	0.0351308	0.0215364	0.0833676	0.114016	0.0370674	0.122482	0.034792	0.0407	0.0319044	0.0353286	0.0477792	0.0722492	0.0410463	0.0394693	0.104166	0.0516821	0.0442501	0.0332665	0.049531	0.0736232	0.0418517	0.0470352	0.0435755	0.0512164	0.0367721	0.021415	0.0650885	0.043599	0.0424338	0.0318899	0.0434341	0.0447882	0.0396802	0.0257746	0.0658535	0.0514127	0.0535503	0.0446093	0.0337912	0.0397451	0.0415689	0.0455137	0.0395493	0.0319999	0.0337337	0.0394428	0.0357049	0.0313573	0.0483528	0.0375656	0.0505039	0.0306118	0.053254	0.0603742	0.0350323	0.0596672	0.02882	0.050289	0.0468728	0.0431863	0.0403252	0.0523876	0.0209239	0.0373423	0.126789	0.0386779	0.0408504	0.0565253	0.0242881	0.0291018	0.0384775	0.0298313	0.0387973	0.0788717	0.0322237	0.0372088	0.0617902	0.0273295	0.0318475	0.0585649	0.0341569	0.0363674	0.0912408	0.0361616	0.0918089	0.0403187	0.037019	0.041448	0.039957	0.0505433	0.0330806	0.0314103	0.0401539	0.0444559	0.0396642	0.0416019	0.0302246	0.0346206	0.0352362	0.0359817	0.034733	0.0304299	0.0359907	0.0521333	0.0578694	0.0221995	0.0313963	0.042115	0.0428865	0.0165808	0.0519054	0.0402633	0.033971	0.0689274	0.0339995	0.0509021	0.048777	0.061336	0.235965	0.0154955	0.028856	0.0711939	0.0376745	0.0255178	0.0415259	0.0471616	0.0468298	0.042953	0.0521722	0.0401738	0.0431953	0.0366142	0.0346176	0.107392	0.134217	0.0349499	0.0270132	0.0276598	0.0240427	0.0353781	0.026686	0.0300107	0.0315777	0.0344682	0.0415359	0.0312154	0.0309731	0.0403937	0.0274514	0.0714067	0.125427	0.0829539	0.0540819	0.0799624	0.0400319	0.0881114	0.0262518	0.0287481	0.0552382	0.0235506	0.0452449	0.0361526	0.0446648	0.0451075	0.0241622	0.0179594	0.0237699	0.0382227	0.0169725	0.128342	0.0227091	0.0432812	0.0818841	0.0291738	0.152862	0.0242186	0.0275734	0.159006	0.0182537	0.0286456	0.0711679	0.0328568	0.053328	0.0290604	0.0244755	0.0251235	0.0395573	0.0461563	0.0741928	0.0261893	0.0256612	0.016306	0.0243625	0.230084	0.0282924	0.0347985	0.0881524	0.0254223	0.0148125	0.0028101	9.99324e-05	0.0290793	0.0337862	0.0263332	0.0248952	0.0277402	0.0378914	0.00189922	0.00229845	0.00243585	0.0171049	0.000247832	0.0023739	0.0116971	0.000637569	0.0216199	0.00122217	0.283167	0.000748994	0.0319649	0.340664	0.0356329	0.00647262	0.0799305	0.0736237	0.0335413	0.063641	0.0434896	0.0328993	0.0294061	0.0235376	0.0186074	0.251901	0.0062078	0.0232033	0.0127924	0.0374547	0.0181437	0.0161686	0.0035501	0.0430969	0.118482	0.00403327	0.00376945	0.149012	0.0396272	0.138003	0.0244065	0.0395158	0.122597	0.0600794	0.0245664	0.107962	0.0338431	0.963472	0.0550653	0.327335	0.1131	0.0158518	0.0452184	0.0256032	0.0734853	0.0305284	0.256198	0.174887	0.0630329	0.0211242	0.0155715	0.483291	0.087269	0.0647153	0.062835	0.122338	0.32909	0.0196722	0.273331	0.492643	0.32023	0.0478347	0.0736962	0.299901	0.0552646	0.0326414	0.0221955	0.041485	0.0235931	0.0818672	0.0289234	0.378686	0.0405536	0.164549	0.0197486	0.0103795	0.0320918	0.177638	0.280317	0.0567132	0.0455402	0.0341139	0.139722	0.0498408	0.0296919	0.465601	0.0323631	0.0275923	0.0893566	0.0365938	0.0526389	0.425713	0.178964	0.0365133	0.029616	0.0556804	0.041377	0.0644225	0.408888	0.0414605	0.121072	0.168861	0.151813	0.0199825	0.0182756	0.0172269	0.0610153	0.114258	0.433879	0.0200969	0.0331366	0.233483	0.227032	0.019211	0.0181048	0.0558722	0.208243	0.025838	0.0410947	0.124985	0.0297579	0.0963544	0.150884	0.0601493	0.21122	0.0645414	0.0321213	0.137739	0.0819046	0.0431383	0.0130917	0.0454927	0.0426212	0.0474604	0.368023	0.0247962	0.0529427	0.0567401	0.0275034	0.0342563	0.0394468	0.140601	0.0304269	0.0789916	0.0400899	0.0166567	0.196161	0.0874459	0.163509	0.209459	0.106621	0.0144747	0.268365	0.0182522	0.629612	0.0163974	0.0122942	0.499349	0.0497774	0.187311	0.0324715	0.0957088	0.018515	0.00581957	0.0336792	0.0235936	0.0328263	0.0148355	0.0440537	0.0306668	0.0451685	0.0331076	0.0389187	0.0112659	0.326196	0.051079	0.0203163	0.0636894	0.0228471	0.0379404	0.357379	0.0404636	0.0208584	0.0397586	0.0403797	0.0301981	0.0935623	0.757348	0.0217493	0.0232668	0.0447178	0.0297389	0.574428	0.162715	0.0206435	0.0285302	0.010291	0.0373083	0.0703524	0.0658205	0.0315012	0.036281	0.101381	0.0231314	0.0141794	0.0269703	0.0992009	0.0883788	0.0249751	0.0120763	0.0423384	0.017822	0.224512	0.035471	0.00711919	0.0215919	0.0173578	0.00913383	0.0474884	0.0176326	0.0293182	0.0153861	0.0220111	0.0155935	0.0117001	0.0193259	0.0157733	0.00670097	0.0158588	0.0743053	0.0120059	0.0204837	0.181653	0.00319984	0.0120978	0.0029595	0	0.0518564	0.0430859	0.0918874	0.0674659	0.0425647	0.502548	0.15624	0.0433622	0.0509775	0.111133	0.375621	0.0329907	0.0501856	0.059098	0.0359567	0.0230819	0.157716	0.00727158	0.0347785	0.0357893	0.0209618	0.0236355	0.0522627	0.00879406	0.0383611	0.00584255	0.0407025	0.0267074	0.0257696	0.0282014	0.00736302	0.0116057
S. anginosus NCTC10713	0.460446	0.0364809	0.00848564	0.0140455	0.0242576	0.0142354	0.0242505	0.0122488	0.0229447	0.00745936	0.022634	0.00895143	0.0313786	0.0239096	0.0110572	0.0319693	0.0188217	0.0222726	0.0119678	0.00774446	0.0103022	0.0239382	0.00732422	0.00803213	0.0102086	0.0208798	0.148429	0.00859466	0.0286786	0.0357131	0.0412089	0.0219169	0.016982	0.0202927	0.0202861	0.0207335	0.0374836	0.0160888	0.0191989	0.00695517	0.0212161	0.00825018	0.00991168	0.0263117	0.0115415	0.00528753	0.0160003	0.0563104	0.0646901	0.0119233	0.0396872	0.00552606	0.0117472	0.0111872	0.0157362	0.00647965	0.0459779	0.008717	0.0570823	0.0231459	0.0100028	0.00542522	0.00941211	0.0085875	0.0450412	0.0198131	0.0133785	0.0129255	0.0174693	0.0120748	0.0252537	0.0098349	0.00295088	0.133102	0.0086438	0.0118301	0.023154	0.00766512	0.0041947	0.00956413	0.0166954	0.0130699	0.00818108	0.00933635	0.0759853	0.00674121	0.0244864	0.0463362	0.00550456	0.00909987	0.0151588	0.00996543	0.00149003	0.0246011	0.00888438	0.00918842	0.0215673	0.00559874	0.00839043	0.0165945	0.013268	0.0194292	0.0139503	0.0102096	0.05692	0.0116802	0.00701915	0.00905329	0.0221564	0.00620222	0.00749621	0.00521945	0.00706215	0.00646379	0.0122662	0.00886442	0.0222086	0.00429247	0.00859057	0.0322053	0.00747983	0.0184378	0.00568576	0.00487087	0.0187679	0.012408	0.00778797	0.00753665	0.0205942	0.00964398	0.00707955	0.00498297	0.0171177	0.429292	0.0102019	0.00764414	0.00210785	0.0149955	0.0101538	0.00923551	0.00930922	0.00527985	0.0128907	0.0056919	0.0196406	0.00538683	0.00554295	0.00637575	0.00576305	0.00370792	0.00891918	0.0277623	0.000923398	0.00333529	0.0029386	0.00131958	0.00250147	0.0137957	0.00486985	0.00648887	0.00395822	0.0139825	0.00901644	0.00545951	0.0118951	0.00610651	0.00483658	0.0457742	0.00695108	0.00479102	0.00299797	0.00291966	0.014264	0.00291454	0.0107557	0.00329178	0.00441634	0.00396334	0.00483299	0.00131344	0.00114964	0.000205256	9.52062e-05	0.250011	0.00968186	0.129563	0.05254	0.0193325	0.0527417	0.0149182	0.0227456	0.0317088	0.0419163	0.00628361	0.160831	0.0148066	0.00461904	0.0135899	0.00415785	0.00210324	0.0208686	0.17371	0.0309256	0.13371	0.0417065	0.0330611	0.0306625	0.0340546	0.0284262	0.0596247	0.0317298	0.0275694	0.0306948	0.0361482	0.0296286	0.0302131	0.132923	0.032301	0.0349873	0.579467	0.027123	0.0245719	0.0516847	0.0606801	0.0394343	0.067753	0.0347528	0.0409991	0.0282942	0.0336421	0.0521228	0.0514917	0.0324479	0.0315291	0.0810256	0.0598775	0.0401729	0.0264033	0.0498164	0.091658	0.0371355	0.0322125	0.0466705	0.0399702	0.0331266	0.024941	0.0651502	0.0370536	0.0531957	0.0343193	0.0407564	0.0366308	0.0330596	0.0232876	0.0709409	0.0410917	0.0414981	0.03312	0.02844	0.0352355	0.0279702	0.0321306	0.0300719	0.0200721	0.0299818	0.0314534	0.0347968	0.0269705	0.0388677	0.0305484	0.0426795	0.029408	0.0374314	0.0402558	0.0300196	0.0448119	0.0266757	0.0390381	0.0414782	0.0680847	0.0354853	0.0469008	0.0210355	0.0238333	0.110021	0.0302879	0.0335469	0.0445785	0.0259708	0.0218206	0.0350251	0.0249087	0.0284283	0.0510203	0.0279978	0.028481	0.0537741	0.0305863	0.0303713	0.0502018	0.0277659	0.0333411	0.182501	0.0318552	0.117054	0.0318705	0.0342	0.031781	0.0370992	0.0414111	0.0303518	0.0284457	0.0324244	0.0273912	0.0284344	0.0354889	0.028978	0.0310096	0.0320113	0.0264126	0.0236976	0.0271937	0.0222076	0.0434161	0.0662205	0.0257159	0.0318357	0.0375952	0.0380502	0.0179361	0.0359439	0.0311903	0.0277239	0.069972	0.038278	0.0376551	0.0347098	0.0417878	0.347187	0.0176638	0.0267458	0.0588001	0.0379801	0.0275125	0.0379514	0.0367005	0.0439689	0.033403	0.0433393	0.0302264	0.0274255	0.0259903	0.0307521	0.062334	0.21649	0.0303539	0.0282834	0.0265748	0.0268507	0.0323773	0.0230302	0.0307178	0.0349504	0.0294991	0.0393529	0.0330872	0.0227466	0.0344324	0.0289519	0.0469489	0.214964	0.0563872	0.0474096	0.0876977	0.0334486	0.0483811	0.031112	0.0232902	0.045526	0.0198827	0.0502545	0.0339789	0.0344621	0.0267253	0.0225767	0.0217275	0.0228259	0.0345204	0.0159742	0.0852147	0.0245038	0.0264387	0.0680074	0.0264556	0.205612	0.0276932	0.0249343	0.299007	0.0225787	0.0279138	0.0529654	0.0359281	0.0374416	0.0238271	0.0258925	0.0230373	0.0422009	0.0324233	0.0642596	0.0350446	0.0220991	0.0202185	0.0258439	0.18498	0.0193345	0.0460706	0.0656247	0.0252957	0.0106928	0.00319606	0.000153558	0.0300964	0.0356655	0.0244639	0.0256371	0.0262421	0.0327325	0.00291403	0.00498092	0.00288946	0.00563815	0.000511861	0.0028091	0.0119765	0.000437641	0.0296102	0.00213139	0.462985	0.0010744	0.0330427	0.536137	0.032601	0.00662809	0.0573664	0.150971	0.0268855	0.0525912	0.068678	0.0403234	0.0286663	0.0218846	0.0175425	0.747526	0.00675964	0.0260159	0.0131077	0.0473369	0.0203562	0.0136283	0.00359992	0.0666039	0.178183	0.00465487	0.0030727	0.203187	0.0319509	0.0902156	0.0218831	0.0567547	0.145911	0.0647254	0.0250055	0.0876092	0.0360028	0.199517	0.0426816	0.167735	0.163507	0.0180139	0.0550589	0.0267294	0.0941395	0.0275085	0.108404	0.14303	0.0462344	0.0247874	0.0160172	0.307886	0.136328	0.0860152	0.0562725	0.172902	0.1807	0.0204571	0.265581	0.316346	0.218442	0.0326967	0.0507198	0.148374	0.0542911	0.0364466	0.0228807	0.0599251	0.0383922	0.0679834	0.0237104	0.557715	0.0367322	0.12832	0.0135234	0.0111519	0.0370424	0.110257	0.158193	0.0583527	0.0536436	0.0418953	0.223872	0.0427517	0.0255608	0.0805132	0.0314651	0.0320492	0.0672847	0.0491556	0.117008	0.257503	0.253195	0.0350123	0.0292585	0.0641628	0.0428367	0.080287	0.18531	0.0396918	0.0792745	0.0909654	0.188213	0.0227835	0.0175517	0.0205988	0.0469228	0.100691	0.578232	0.0189609	0.0574221	0.153853	0.342622	0.0223955	0.0177099	0.0442632	0.317686	0.0296619	0.030596	0.137703	0.0370654	0.0357141	0.249128	0.0660885	0.303722	0.0478595	0.0519452	0.066736	0.0592019	0.0436981	0.0161124	0.0390642	0.0432328	0.0599083	0.197205	0.0279543	0.0431289	0.0523639	0.0254001	0.0291413	0.0338668	0.086006	0.0318849	0.0728599	0.0336554	0.0163837	0.15208	0.123436	0.141084	0.0634084	0.0737137	0.0136841	0.192654	0.0228213	0.450863	0.0178681	0.0139528	0.258454	0.067881	0.135311	0.029303	0.0923137	0.0247782	0.00810993	0.0317451	0.0282343	0.030144	0.0153103	0.0347457	0.0303088	0.0503682	0.0368463	0.107233	0.0157111	0.208492	0.0552431	0.019634	0.040996	0.0320328	0.0344662	0.237126	0.0384643	0.0324955	0.041814	0.0469827	0.036463	0.127532	0.665331	0.0232861	0.0373531	0.0439546	0.0345082	0.258301	0.0754576	0.0243513	0.0329321	0.0162977	0.0416338	0.0921775	0.0642064	0.0414551	0.0433147	0.0981515	0.022225	0.0120415	0.0380287	0.146586	0.094161	0.0305141	0.0135208	0.103897	0.0188636	0.17494	0.0416067	0.00639161	0.028372	0.0189332	0.0145261	0.0446021	0.0187055	0.020953	0.0189972	0.0301578	0.0317907	0.0149223	0.0177355	0.0142973	0.00849076	0.0148593	0.117081	0.017389	0.0239766	0.090989	0.00435133	0.0178112	0.00405292	0	0.0604385	0.0624901	0.245191	0.0648887	0.047924	0.415821	0.131589	0.0393524	0.064603	0.0620258	0.789605	0.0248248	0.0553066	0.0954739	0.0400153	0.0307409	0.271555	0.0137819	0.0398259	0.0100883	0.0242996	0.0170747	0.0487891	0.0100913	0.0440406	0.00996492	0.0372	0.0374094	0.0355959	0.0461121	0.00895911	0.010507
S. australis ATCC 700641	0.0209671	0.536669	0.225954	0.114182	0.520934	0.555573	0.829224	0.811464	0.280197	0.0415939	0.406265	0.705466	0.26042	0.287362	0.187799	0.849587	0.574076	0.491221	0.0355792	0.1813	0.146616	0.626072	0.0603074	0.439953	0.699062	0.165521	0.268352	0.761052	0.575406	0.665394	0.214783	0.24381	0.605684	0.798571	0.480578	0.637931	0.335697	0.79588	0.147858	0.439668	0.190285	0.718756	0.420553	0.151106	0.219598	0.262432	0.137561	0.728143	0.447834	0.0977294	0.2401	0.22229	0.358184	0.20915	0.345916	0.343541	0.285562	0.403951	0.116714	0.093164	0.433325	0.0734434	0.115281	0.607526	0.658251	0.670284	0.144175	0.0336524	0.382046	0.340879	0.436943	0.377305	0.0178722	0.0991069	0.18899	0.672611	0.491241	0.75094	0.43453	0.0494706	0.258098	0.497631	0.284314	0.0591562	0.0949105	0.419074	0.266808	0.437358	0.178034	0.234668	0.154785	0.508758	0.00870489	0.237314	0.146249	0.170644	0.155323	0.138398	0.0606812	0.406793	0.0851798	0.731661	0.438944	0.559072	0.137942	0.139385	0.279455	0.692997	0.244072	0.129837	0.649257	0.0857977	0.645545	0.036537	0.621907	0.0333979	0.640472	0.616323	0.0650672	0.440576	0.0755435	0.299123	0.0824478	0.0472776	0.0905302	0.136542	0.102193	0.518854	0.300497	0.0999604	0.450806	0.0119312	0.529196	0.152266	0.0730063	0.488927	0.0331444	0.212802	0.184351	0.103648	0.626328	0.0875672	0.107513	0.122213	0.313377	0.170199	0.479872	0.114295	0.58254	0.0598736	0.103445	0.317957	0.00962416	0.0300875	0.0260231	0.167176	0.0538125	0.250632	0.0394126	0.243764	0.0954707	0.0271532	0.0833577	0.019722	0.0887217	0.0455207	0.432728	0.0397126	0.0440498	0.0677132	0.167751	0.0762956	0.696407	0.0384454	0.0290288	0.0192718	0.0683015	0.152269	0.0187882	0.121354	0.00298598	0.00173055	0.000202352	0.087931	0.0433634	0.021577	0.0302913	0.057821	0.0675588	0.0994581	0.788983	0.0624784	0.0219944	0.157971	0.28561	0.0395093	0.0173243	0.02117	0.0281908	0.00104369	0.624603	0.916741	0.873726	0.879603	0.405283	0.870192	0.712073	0.941622	0.62846	0.86096	0.922444	0.716108	0.811351	0.942601	0.221146	0.894105	0.942869	0.840175	0.829316	0.413067	0.765289	0.179673	0.651734	0.567357	0.834951	0.928572	0.410577	0.867012	0.625167	0.846799	0.789379	0.919633	0.838772	0.816424	0.623837	0.515264	0.804753	0.29598	0.867871	0.874525	0.896348	0.924267	0.897593	0.913729	0.876251	0.25037	0.843103	0.28354	0.858992	0.915136	0.755408	0.810487	0.852701	0.93188	0.850498	0.843052	0.781785	0.782768	0.839181	0.848101	0.844636	0.817603	0.839666	0.402545	0.854915	0.733344	0.846429	0.80735	0.682989	0.849171	0.833273	0.934383	0.846739	0.939177	0.735439	0.860946	0.893714	0.830577	0.655889	0.840014	0.873724	0.846395	0.360567	0.691552	0.779524	0.640569	0.639852	0.926715	0.874945	0.573844	0.793073	0.760791	0.918165	0.662241	0.892416	0.597013	0.702472	0.574452	0.877433	0.897614	0.692811	0.849696	0.723943	0.304696	0.889627	0.880053	0.738197	0.369047	0.844894	0.833738	0.880961	0.887027	0.868524	0.888487	0.873904	0.283133	0.722546	0.900868	0.893359	0.877946	0.860578	0.918634	0.645352	0.845649	0.840962	0.671735	0.819196	0.699068	0.862066	0.715571	0.78256	0.91061	0.883931	0.202103	0.630439	0.794924	0.840046	0.716525	0.0358754	0.66562	0.880388	0.905599	0.84263	0.379427	0.95262	0.939798	0.870264	0.855168	0.883076	0.941339	0.669852	0.913543	0.694673	0.410487	0.28033	0.838531	0.847698	0.758159	0.496477	0.843231	0.776229	0.895201	0.583844	0.659992	0.919726	0.364011	0.868506	0.756123	0.869676	0.542419	0.206543	0.883683	0.840387	0.557862	0.273468	0.825873	0.646447	0.870484	0.80407	0.642628	0.923982	0.88946	0.853522	0.845579	0.888282	0.837556	0.237779	0.801903	0.676746	0.365145	0.346394	0.880063	0.231575	0.384536	0.784485	0.943559	0.897287	0.654544	0.80339	0.795143	0.458507	0.934835	0.796481	0.664888	0.948721	0.38061	0.77864	0.862064	0.202445	0.320721	0.627265	0.666989	0.348813	0.937895	0.580247	0.731327	0.887825	0.425197	0.658972	0.0904198	0.000469494	0.360804	0.742561	0.671473	0.802804	0.151938	0.173281	0.0108641	0.300297	0.0185159	0.114798	0.00483626	0.0590891	0.0900757	0.0146712	0.0103204	0.000938988	0.0318279	0.0233338	0.836973	0.907758	0.848751	0.349926	0.128453	0.158782	0.866715	0.114484	0.222221	0.339182	0.246356	0.319616	0.75457	0.0559538	0.0132472	0.454293	0.0776468	0.111594	0.574265	0.672084	0.0746444	0.0182929	0.0851803	0.0014728	0.0266297	0.128546	0.532688	0.0713983	0.44856	0.44512	0.512732	0.231956	0.0790595	0.552026	0.5474	0.126549	0.149109	0.0620108	0.0946467	0.163768	0.0221103	0.299891	0.0406906	0.547816	0.0346397	0.317217	0.417324	0.169692	0.360238	0.104878	0.220331	0.0638047	0.249069	0.151308	0.402413	0.296702	0.0326007	0.0866855	0.460923	0.0220498	0.160735	0.0596145	0.074243	0.206471	0.247938	0.0836784	0.0255372	0.195218	0.0468269	0.0683916	0.0728556	0.231356	0.0491095	0.0968181	0.0488696	0.42889	0.122905	0.0270691	0.357072	0.0272898	0.18032	0.0949293	0.0300237	0.0829093	0.0358487	0.0348303	0.0567304	0.354137	0.0316392	0.0235925	0.0179384	0.159995	0.101833	0.0608995	0.1113	0.119837	0.0167398	0.231422	0.50172	0.679536	0.0804337	0.0660353	0.0461611	0.314175	0.11677	0.0297194	0.0354304	0.0718025	0.400318	0.0363074	0.187245	0.0197521	0.0287978	0.622305	0.209656	0.681939	0.0437808	0.0377055	0.0139097	0.512572	0.143424	0.0118026	0.253261	0.085131	0.020638	0.0625018	0.0766256	0.883649	0.239981	0.557974	0.0500767	0.106367	0.116916	0.348366	0.0571445	0.0384825	0.0587703	0.0848	0.0387755	0.124064	0.0660512	0.0323448	0.0681762	0.010797	0.312791	0.0425408	0.238138	0.0649197	0.266554	0.492088	0.0369318	0.217093	0.0194638	0.130234	0.0368863	0.0940331	0.145087	0.0356787	0.0997252	0.053735	0.184195	0.246158	0.109309	0.0804426	0.107389	0.0739012	0.0665634	0.0266142	0.0444221	0.234309	0.0287368	0.105295	0.188827	0.0532063	0.0265142	0.0165966	0.0662958	0.0195572	0.0300683	0.038591	0.0656329	0.0256738	0.271086	0.0571102	0.160184	0.0512232	0.137059	0.0155844	0.239425	0.0521148	0.0562092	0.0544524	0.304065	0.0499128	0.0478259	0.018129	0.279658	0.0875846	0.0888757	0.23337	0.0535852	0.238008	0.1494	0.0666963	0.0805238	0.0267813	0.0138196	0.134511	0.0203939	0.167144	0.0324585	0.0117486	0.0246292	0.221962	0.0498884	0.0227996	0.102147	0.0283574	0.187935	0.0475888	0.258494	0.397373	0.0299044	0.0168985	0.146433	0.30644	0.0213042	0.0372417	0.0192004	0.020554	0.0303209	0.00790299	0.00648042	0.00128407	0	0.0543411	0.083399	0.0156586	0.0897752	0.345909	0.0335021	0.0236714	0.0156187	0.0238357	0.0164605	0.0187737	0.316214	0.0517274	0.0388971	0.00575834	0.0212554	0.0468104	0.409936	0.00872742	0.0200957	0.00944105	0.00704241	0.207189	0.0837657	0.720302	0.180192	0.116341	0.417985	0.272535	0.616754	0.0893123	0.0994355
S. constellatus SK53	0.190364	0.104206	0.0184152	0.0200798	0.0513423	0.0322359	0.0527189	0.0236514	0.0250965	0.0134941	0.0570084	0.0170945	0.0379938	0.0235101	0.0184113	0.11531	0.0236911	0.0695336	0.0117882	0.0109263	0.0218221	0.0597507	0.0180038	0.0203423	0.0185195	0.028623	0.054096	0.0169342	0.107839	0.0515391	0.0349646	0.0328511	0.0285844	0.026948	0.0327799	0.0272328	0.0239286	0.0261562	0.0264459	0.013911	0.0207053	0.0158783	0.013349	0.0218563	0.0213879	0.00818234	0.027604	0.0489826	0.121038	0.0228791	0.0322272	0.0167907	0.0213036	0.0174021	0.0268442	0.0133376	0.0204379	0.0193037	0.0720275	0.0544808	0.0131936	0.00799756	0.0208075	0.017513	0.0689483	0.0622599	0.0224286	0.0216846	0.0230748	0.0143925	0.0475892	0.0158402	0.00383792	0.0765931	0.0118088	0.0302642	0.0735622	0.0137963	0.0119665	0.0211873	0.0227737	0.0314528	0.0146816	0.0244351	0.0431649	0.0126485	0.0421964	0.0637908	0.00995239	0.0131523	0.0177228	0.015644	0.001882	0.0180684	0.0200689	0.0236601	0.0554367	0.00848722	0.0166185	0.0541232	0.021871	0.0360385	0.0386047	0.0143251	0.0402068	0.0216808	0.0201113	0.0291626	0.0388139	0.0161038	0.0163565	0.00925621	0.0157142	0.017219	0.0166391	0.00836548	0.029393	0.0119583	0.0163962	0.0242954	0.00972305	0.0266415	0.00848015	0.0119735	0.0324016	0.0186564	0.0137137	0.0175081	0.0271159	0.0170467	0.0150973	0.0106757	0.018945	0.119342	0.0135702	0.00847037	0.0032412	0.0223471	0.0139283	0.0192293	0.0239704	0.0130371	0.0359048	0.0177054	0.0477495	0.00937632	0.013568	0.0181679	0.00605632	0.0101056	0.0118132	0.0160125	0.00207439	0.0119159	0.0126784	0.00290099	0.00487375	0.0190727	0.00774648	0.0114654	0.0060498	0.0154082	0.0094524	0.0171771	0.00790572	0.0110388	0.0111279	0.0226862	0.0153049	0.00937143	0.00496668	0.00695194	0.0224797	0.00498027	0.0161587	0.00427431	0.00306403	0.00533895	0.00855026	0.0024597	0.00198146	5.48895e-05	3.69553e-05	0.0997978	0.0166196	0.0403427	0.0226107	0.0200798	0.139542	0.0167891	0.0736416	0.0735878	0.147105	0.00785409	0.192246	0.0245764	0.0104893	0.0248046	0.0247677	0.00207439	0.0362292	0.102709	0.0669733	0.111426	0.0833945	0.0877705	0.0548264	0.0557264	0.0492451	0.079956	0.0500967	0.0437431	0.0542123	0.0699868	0.0379585	0.0532037	0.105434	0.0516956	0.0528977	0.227571	0.0493016	0.0318555	0.0654989	0.0875351	0.0478968	0.101772	0.047843	0.0633582	0.0435382	0.0507961	0.0656527	0.0608355	0.0496701	0.0470566	0.0509978	0.373355	0.0859124	0.0453539	0.0597192	0.181313	0.0751611	0.0629572	0.0802631	0.0814652	0.0582111	0.0355738	0.0677613	0.053664	0.0463936	0.0442208	0.0562682	0.0480408	0.0596317	0.0342179	0.0697205	0.0501826	0.0547743	0.0701857	0.0646631	0.055652	0.0516347	0.048481	0.0663815	0.0411334	0.0545107	0.0475044	0.0543031	0.0457115	0.0537037	0.058747	0.0719329	0.0476071	0.0484815	0.0389764	0.0515429	0.11658	0.0455148	0.0611844	0.0765931	0.0596502	0.0516097	0.184455	0.05202	0.0454257	0.0698874	0.0487375	0.0499989	0.0566709	0.049913	0.0394976	0.0561509	0.0442855	0.0699797	0.0609404	0.04855	0.0445588	0.0978413	0.0844494	0.0566427	0.097862	0.0474892	0.0602333	0.0674815	0.0507298	0.238356	0.0570948	0.0427768	0.0438513	0.0483027	0.0543667	0.0551118	0.0425209	0.05609	0.0492859	0.0487266	0.0628936	0.0470142	0.0518553	0.0714862	0.0446203	0.043073	0.0414861	0.0425557	0.0590817	0.0700618	0.0378955	0.0421633	0.0500054	0.0760491	0.0299142	0.0594817	0.047937	0.0514532	0.0679217	0.0512597	0.0652348	0.0652272	0.0692548	0.196014	0.0319783	0.0432458	0.06742	0.0671896	0.0381275	0.0734443	0.0632251	0.0730628	0.062887	0.0963598	0.0473751	0.0431714	0.0551074	0.0498978	0.0752883	0.0892275	0.0437295	0.050057	0.04151	0.0729405	0.0666304	0.0441192	0.0460664	0.0477147	0.0743117	0.0551172	0.0277638	0.0436632	0.069433	0.0450404	0.0814082	0.10558	0.1069	0.0573899	0.0532667	0.0567644	0.0932317	0.0392324	0.0451143	0.0710732	0.0395851	0.0925529	0.084201	0.0564057	0.0491918	0.038483	0.0351048	0.0438795	0.0755937	0.0194928	0.0626278	0.0407068	0.0364917	0.0587013	0.0350711	0.11352	0.0399911	0.0328826	0.466055	0.0305359	0.0432518	0.065513	0.0586377	0.0673086	0.0307506	0.0393438	0.0444485	0.161618	0.0534602	0.0674353	0.0415763	0.0345614	0.0294278	0.0496636	0.0852113	0.0335016	0.040147	0.0633403	0.0818717	0.0196401	0.00458572	0.000699433	0.0466115	0.086383	0.0394645	0.0419405	0.0398873	0.0498228	0.00207221	0.00625414	0.00334826	0.0265192	0.000489114	0.00406617	0.0191059	0.000329337	0.0972278	0.015669	0.169645	0.00089834	0.0758736	0.722372	0.0796631	0.00722802	0.0541857	0.299627	0.0702656	0.101521	0.294118	0.0528852	0.069964	0.080799	0.0283637	0.334623	0.0275942	0.122998	0.0475952	0.384861	0.0725047	0.0248573	0.0101975	0.0252954	0.641849	0.0272659	0.00514222	0.176096	0.0662141	0.199925	0.046686	0.187595	0.257189	0.224749	0.0354097	0.371218	0.127165	0.48688	0.214191	0.206681	0.074472	0.0639229	0.14985	0.0524086	0.229594	0.0579111	0.0919643	0.0950229	0.0441659	0.0361358	0.0336369	0.086439	0.086452	0.12792	0.212577	0.071946	0.584768	0.0331386	0.142302	0.139352	0.0931409	0.0534759	0.11027	0.188327	0.264575	0.0363021	0.0339831	0.160639	0.0602567	0.18731	0.0362445	0.204256	0.0578176	0.512918	0.0419388	0.0378504	0.164808	0.0718145	0.0889221	0.182961	0.191797	0.118503	0.11365	0.0645245	0.0310908	0.18288	0.159083	0.101476	0.141643	0.0824511	0.12281	0.0971805	0.206867	0.118338	0.0593497	0.178598	0.190982	0.103019	0.135282	0.143497	0.279265	0.193152	0.155799	0.0421372	0.0604295	0.0496929	0.209213	0.479192	0.273563	0.0326114	0.163689	0.114535	0.125281	0.0461425	0.0180244	0.149553	0.244865	0.105637	0.0712938	0.771706	0.143175	0.0904258	0.204324	0.262192	0.416101	0.0865819	0.114537	0.110441	0.0580997	0.0730394	0.0339652	0.153354	0.163265	0.137092	0.241683	0.0707341	0.120052	0.191297	0.0700977	0.01992	0.133502	0.194975	0.166966	0.29258	0.0515331	0.0503956	0.11763	0.103516	0.267951	0.196433	0.133426	0.0620599	0.147493	0.0535944	0.2717	0.0529395	0.0184896	0.526092	0.260378	0.0959566	0.0545536	0.456968	0.0477299	0.0189222	0.100639	0.0648853	0.0853417	0.0575959	0.0643642	0.129421	0.161822	0.140523	0.0699292	0.024303	0.232878	0.147008	0.0486353	0.0669184	0.0887525	0.0842934	0.0948816	0.126171	0.0504174	0.17734	0.174845	0.114676	0.330633	0.417067	0.0459762	0.0835782	0.180257	0.124933	0.181322	0.0468093	0.0396128	0.143788	0.0383906	0.172511	0.204054	0.300401	0.163388	0.209645	0.1546	0.0730748	0.0275409	0.0467088	0.067357	0.277277	0.0732894	0.0228628	0.0775376	0.0684787	0.160448	0.171675	0.0187048	0.0698749	0.064387	0.0210939	0.182651	0.0346168	0.0875612	0.0702683	0.0391732	0.0309403	0.0261453	0.0485245	0.0462919	0.0295572	0.0670521	0.13356	0.0300072	0.0971604	0.112746	0.00550851	0.0439453	0.0015456	0	0.13398	0.217881	0.212426	0.259613	0.223614	0.475493	0.170101	0.140381	0.213859	0.104047	0.348438	0.0633332	0.0483712	0.177689	0.170554	0.0939963	0.172828	0.0198178	0.0670331	0.0194439	0.0979114	0.0514934	0.250335	0.0111002	0.0995222	0.01168	0.0552889	0.0810191	0.0853314	0.047825	0.0100774	0.0127811
S. cristatus A52	0.0803389	0.0907034	0.0671737	0.119781	0.0495068	0.0745756	0.0521773	0.0841066	0.0360634	0.0158938	0.0806869	0.02685	0.166032	0.0420507	0.149804	0.26836	0.0833953	0.0715701	0.0330843	0.0235893	0.0465081	0.0508123	0.0146326	0.0494064	0.0415537	0.0488652	0.0802303	0.0200739	0.0544079	0.187277	0.104463	0.0904895	0.166694	0.0460804	0.0813007	0.0464394	0.192621	0.0658005	0.0648133	0.0146239	0.228682	0.0776416	0.0300332	0.37862	0.196144	0.0253734	0.0354726	0.224948	0.128663	0.0228626	0.102411	0.0170608	0.107798	0.0326532	0.132231	0.0228775	0.0187685	0.103895	0.114449	0.168156	0.0735249	0.0500259	0.0373188	0.0985095	0.131291	0.114917	0.0692467	0.0268216	0.087983	0.0857278	0.0640212	0.106482	0.0338933	0.331102	0.0340927	0.0372625	0.0884954	0.0187161	0.0238671	0.032697	0.0643264	0.1296	0.0337188	0.0747654	0.0387679	0.0209218	0.0607908	0.203408	0.0140674	0.0651291	0.0199105	0.0344912	0.00149142	0.050472	0.08689	0.0313002	0.0341331	0.0314579	0.0352126	0.0838096	0.242737	0.088466	0.186045	0.0898344	0.159853	0.0523123	0.0790542	0.0972098	0.0293642	0.0313709	0.0241353	0.0115882	0.0241257	0.0626249	0.0695034	0.061953	0.0395711	0.0279771	0.125025	0.0909495	0.0255719	0.0295069	0.0298458	0.0108317	0.0331425	0.0623928	0.0222642	0.0200129	0.0834607	0.0405934	0.0928461	0.0225588	0.0357235	0.200866	0.0725309	0.0601679	0.023956	0.0286538	0.0618343	0.074055	0.0550049	0.0135906	0.0454824	0.0199441	0.0289912	0.0192833	0.0164239	0.0140924	0.0459429	0.0181389	0.0318722	0.0610417	0.00282328	0.0331117	0.0203839	0.00585852	0.0115522	0.0752489	0.0272321	0.0149859	0.013083	0.0150623	0.0485816	0.0367877	0.0232779	0.0408697	0.0242622	0.0357317	0.0577219	0.0364781	0.0135041	0.00822615	0.07459	0.0266048	0.144123	0.0247289	0.0145696	0.0062363	0.0518591	0.0021797	0.0208569	0.000369612	0	0.277246	0.0217869	0.0152401	0.0149517	0.0527406	0.118917	0.270105	0.263625	0.23476	0.0552668	0.0115113	0.103125	0.0616497	0.00970796	0.0470897	0.0200638	0.00220517	0.0326186	0.0487753	0.0877662	0.0874577	0.0885401	0.055859	0.106209	0.0718984	0.0358442	0.0487489	0.0391702	0.0325528	0.0918863	0.239153	0.0274118	0.0572985	0.0923611	0.0666426	0.0494453	0.0326297	0.0417527	0.0237407	0.0569548	0.0542205	0.0360403	0.150879	0.0295569	0.0543291	0.0219374	0.0527074	0.0452306	0.0931701	0.0329478	0.0630061	0.129237	0.0433734	0.0538965	0.0318159	0.05597	0.0857389	0.0516789	0.0802173	0.0494439	0.0611354	0.0427063	0.0214346	0.0502571	0.0390909	0.0854582	0.0416945	0.0229058	0.0325619	0.0429336	0.0384017	0.0296694	0.032709	0.0343052	0.0441208	0.0374562	0.026029	0.0238287	0.0306778	0.154467	0.0227328	0.0328411	0.025286	0.0291936	0.0206228	0.0573759	0.0628215	0.122514	0.0427971	0.0392058	0.0422103	0.0466667	0.0447077	0.0288302	0.0309272	0.0377009	0.0341744	0.0457992	0.0596161	0.0307234	0.0199297	0.0744073	0.0218215	0.0302418	0.052084	0.349218	0.0388309	0.0422386	0.0316665	0.0567943	0.077729	0.0266712	0.0380609	0.0418666	0.0336779	0.0502831	0.0655126	0.0459919	0.0324167	0.0274114	0.033663	0.0487614	0.0559719	0.0340769	0.0324345	0.0335693	0.0636425	0.0699182	0.061706	0.040306	0.0367276	0.0521787	0.0402896	0.0536749	0.14261	0.0469681	0.0396158	0.047071	0.0417988	0.0171247	0.0430283	0.0524325	0.0249481	0.0326225	0.045021	0.085303	0.0220162	0.0477674	0.0547242	0.0305302	0.0348637	0.0399349	0.0611571	0.0400257	0.0931225	0.249175	0.0319673	0.0526531	0.0504124	0.037176	0.0165032	0.105825	0.0573821	0.0451431	0.052445	0.183067	0.0482216	0.0266207	0.0501918	0.11259	0.0743227	0.025658	0.0830435	0.0222334	0.0284827	0.0220373	0.0727328	0.0256767	0.0896854	0.0366372	0.0362383	0.0459217	0.0359206	0.0527435	0.0574859	0.130394	0.0557258	0.0205853	0.106096	0.0931446	0.0326672	0.0388064	0.0894951	0.0295324	0.0512463	0.155074	0.0526252	0.110409	0.0643745	0.0673828	0.027432	0.0296358	0.0250754	0.0267346	0.0601886	0.038293	0.135574	0.0209838	0.0418483	0.0373385	0.0312752	0.0626639	0.0521893	0.101442	0.0295627	0.0734682	0.056318	0.452811	0.154935	0.0689247	0.0764448	0.0725252	0.0304466	0.0979486	0.0283515	0.0348627	0.02279	0.0262458	0.028561	0.0446144	0.0607053	0.0131003	0.0560517	0.0593768	0.0589298	0.0292392	0.00406477	9.51666e-05	0.0339019	0.0734706	0.0153694	0.0254201	0.0184955	0.0185786	0.00143086	0.00523945	0.00129196	0.00124726	0.00048064	0.00335727	0.00518274	0.000281655	0.00119199	0.000191775	0.0071125	0.000373457	0.0734898	0.0342542	0.0251341	0.00897114	0.0143812	0.0183801	0.0253307	0.00900815	0.0125894	0.0318467	0.0216956	0.013568	0.0155549	0.00562829	0.00758113	0.00832948	0.00336015	0.00761381	0.00627571	0.00887693	0.0636078	0.00312993	0.00652901	0.000372976	0.000735859	0.384131	0.544407	0.271186	0.652197	0.134418	0.735949	0.431836	0.199522	0.429885	0.870666	0.508363	0.451688	0.229785	0.608526	0.0983744	0.305349	0.222414	0.365825	0.66731	0.350583	0.218624	0.516494	0.530538	0.131875	0.468856	0.187442	0.145709	0.46728	0.130289	0.554503	0.230953	0.440692	0.224621	0.519828	0.317923	0.559705	0.347007	0.300235	0.213673	0.225202	0.472965	0.144944	0.629337	0.114634	0.15047	0.413427	0.0879224	0.129234	0.179681	0.154611	0.153141	0.867789	0.263903	0.488849	0.588936	0.190314	0.133546	0.108698	0.402903	0.0686762	0.270508	0.346649	0.460316	0.236152	0.149411	0.250851	0.332069	0.411942	0.419436	0.504055	0.203031	0.185091	0.298008	0.398277	0.389896	0.243536	0.133997	0.0918238	0.386316	0.271173	0.0491204	0.29992	0.0876807	0.30082	0.295097	0.514541	0.271641	0.354471	0.386581	0.34643	0.0919103	0.332029	0.286801	0.147079	0.118048	0.223377	0.0344662	0.418278	0.371038	0.43877	0.369846	0.302392	0.0628705	0.349645	0.280166	0.0981976	0.258428	0.276906	0.625037	0.308343	0.497303	0.497289	0.156042	0.120493	0.304708	0.170467	0.220441	0.101503	0.302411	0.214551	0.347077	0.182447	0.278847	0.452699	0.219738	0.267164	0.162247	0.0562882	0.0779083	0.0899555	0.207623	0.509925	0.172396	0.0983216	0.355975	0.161347	0.184951	0.621219	0.348375	0.152744	0.114228	0.189326	0.298286	0.111258	0.532314	0.391728	0.304857	0.212238	0.42391	0.124798	0.187524	0.228994	0.177167	0.367021	0.617413	0.0672482	0.0938252	0.0564867	0.380194	0.0693933	0.244692	0.0942039	0.156086	0.0565078	0.382744	0.0658673	0.0714538	0.35901	0.317611	0.124778	0.058725	0.38828	0.115164	0.165234	0.544251	0.346591	0.0902463	0.0751201	0.0597901	0.206591	0.150011	0.179486	0.230645	0.231785	0.115275	0.53944	0.01754	0.0524868	0.112475	0.070456	0.0953007	0.267137	0.359037	0.0558979	0.771546	0.108306	0.0378037	0.0614748	0.164192	0.0680206	0.0316213	0.0513294	0.0321918	0.00917301	0.0399248	0.207817	0.00203022	0.0242536	0.000781039	0	0.410847	0.205255	0.0930552	0.350545	0.114944	0.0971166	0.131098	0.220713	0.104005	0.0774157	0.107794	0.211549	0.0763073	0.0501269	0.0381705	0.0801063	0.144979	0.0449172	0.0552851	0.0306033	0.0230044	0.0124029	0.0789287	0.0170324	0.244852	0.0229121	0.0308739	0.0264256	0.043732	0.0297002	0.0688435	0.00360528
S. cristatus A53	0.0829753	0.0877596	0.0363309	0.157743	0.045878	0.0879598	0.0514248	0.0847455	0.0451426	0.0191651	0.0877207	0.0242904	0.117602	0.0430716	0.0631785	0.319963	0.0772707	0.0687624	0.0326335	0.0258551	0.0478419	0.0451085	0.0112623	0.055666	0.0427525	0.0480115	0.0888045	0.0165288	0.0480907	0.0460468	0.120881	0.101743	0.204444	0.0552052	0.0802214	0.0310574	0.257611	0.0508385	0.0846712	0.0121017	0.112614	0.0783712	0.029751	0.501358	0.0498141	0.024394	0.0423822	0.12	0.13226	0.0216733	0.1449	0.0138697	0.149937	0.0415825	0.161889	0.0178404	0.0212143	0.133601	0.143208	0.247328	0.0494329	0.0770744	0.0380893	0.117016	0.182525	0.166156	0.0739467	0.0250878	0.0844596	0.105824	0.0816187	0.0636244	0.0419865	0.33394	0.0192018	0.0360091	0.113292	0.0154489	0.0264908	0.0411584	0.0676401	0.0492182	0.0317377	0.101765	0.0381496	0.0161064	0.0763976	0.109028	0.0153457	0.0202301	0.0196849	0.0261485	0.00232722	0.0674831	0.0876109	0.0310906	0.0437751	0.0326746	0.0435237	0.106292	0.223842	0.104617	0.220868	0.0995176	0.260902	0.0448309	0.093504	0.114001	0.0376879	0.0336758	0.0279598	0.00907277	0.0236608	0.0731973	0.0837596	0.057142	0.0592629	0.0305883	0.0599183	0.0626219	0.0269232	0.0332062	0.0258923	0.00772751	0.0405809	0.0668439	0.0227628	0.0240989	0.10207	0.0382939	0.136357	0.0231742	0.025452	0.240657	0.0318701	0.0195988	0.00743415	0.0201737	0.0891796	0.147196	0.0660058	0.0143235	0.0604188	0.022121	0.0183908	0.0180564	0.0183572	0.0126574	0.057473	0.0160841	0.0343442	0.0928136	0.00316139	0.0223803	0.017519	0.00675693	0.006471	0.0753326	0.0318395	0.0196771	0.0152093	0.0181582	0.0717594	0.0377483	0.024457	0.0447688	0.0190475	0.0344811	0.0819807	0.0331647	0.011873	0.00636126	0.0729468	0.0287988	0.0194405	0.0253672	0.0162389	0.00743939	0.0694619	0.00222054	0.00976005	0.000523766	0.000344514	0.317402	0.0193548	0.0118153	0.0104906	0.0574691	0.130334	0.309258	0.290828	0.261564	0.0616102	0.00768466	0.102242	0.0742339	0.0109951	0.0387687	0.0250568	0.002461	0.0323493	0.0505359	0.0973255	0.126034	0.110724	0.0765415	0.0933614	0.0912384	0.0332762	0.0595125	0.0357363	0.0282217	0.0927061	0.156971	0.0259176	0.0646343	0.0662174	0.0331568	0.0465701	0.0326317	0.0500559	0.0177643	0.0643042	0.175771	0.0323917	0.0427026	0.0253235	0.0730093	0.0152338	0.0630438	0.0528186	0.0764689	0.0270977	0.0826881	0.182072	0.0497595	0.0811802	0.0221206	0.0683387	0.0971366	0.0526376	0.093399	0.0386603	0.0652783	0.0412201	0.0277185	0.0632646	0.0386222	0.108587	0.0531443	0.0238514	0.0328761	0.0531578	0.045109	0.0298551	0.0251206	0.0285863	0.0333321	0.0340863	0.0204933	0.0172187	0.0352803	0.0831532	0.0216379	0.0353196	0.0218526	0.0250411	0.018431	0.0525427	0.0765104	0.0731811	0.036184	0.0428605	0.0487928	0.0207123	0.0489568	0.0283835	0.0306145	0.0502282	0.0378751	0.043156	0.0505176	0.0223414	0.020579	0.0708246	0.0263605	0.0247967	0.0658581	0.188584	0.0297523	0.037935	0.0309402	0.0586661	0.0972766	0.0247241	0.0398687	0.052071	0.0317197	0.0519472	0.0729381	0.0344164	0.0246922	0.0258341	0.0336137	0.0368446	0.0379577	0.0347902	0.0280612	0.0335367	0.0705724	0.0763517	0.0534123	0.0400501	0.0330493	0.0499562	0.0460127	0.063498	0.0494556	0.0479176	0.056523	0.0446748	0.0356934	0.0170359	0.0483609	0.0468941	0.0202896	0.0438848	0.0328814	0.11475	0.0179156	0.057316	0.0363895	0.0256068	0.0410417	0.0513566	0.0535767	0.0451593	0.0953275	0.284554	0.0230146	0.0504253	0.0653203	0.0248898	0.0145325	0.118676	0.0554042	0.0449271	0.0459174	0.194547	0.0443159	0.0239612	0.0605452	0.0410019	0.0939057	0.0186396	0.083757	0.0195219	0.0276442	0.0189605	0.107762	0.0172139	0.0450801	0.0402128	0.036024	0.048739	0.0530752	0.0501272	0.0591929	0.0742287	0.05457	0.0243468	0.108187	0.0585747	0.0290358	0.0385768	0.118052	0.0302521	0.0485139	0.174378	0.0390424	0.118244	0.0638163	0.0907513	0.0281478	0.0230955	0.016294	0.0279205	0.0743664	0.047103	0.228601	0.0148779	0.035679	0.0368507	0.0243061	0.106076	0.0315741	0.0419362	0.0331865	0.0933898	0.0595716	0.106101	0.178396	0.0714538	0.0308104	0.0426226	0.0222412	0.103415	0.0321373	0.0314316	0.0234881	0.0236573	0.0215011	0.0454784	0.0890052	0.0108928	0.0698562	0.0489681	0.0679103	0.0227265	0.00262495	0	0.0379262	0.0891267	0.0163543	0.018459	0.0220025	0.0222202	0.000717882	0.00449966	0.000684218	0.000669353	0.000168759	0.00400694	0.00441047	0.00017488	0.00155206	0.0002186	0.00335726	0.000260571	0.0924385	0.0350341	0.0222001	0.0088039	0.0197496	0.0240526	0.0263527	0.0142781	0.00849786	0.0306613	0.0308982	0.0134728	0.00972814	0.00877285	0.00925989	0.0077004	0.00932722	0.00903343	0.00489314	0.00748137	0.0918658	0.0012364	0.00573737	0.000321342	0.000677223	0.535256	0.596541	0.320186	0.460337	0.14441	0.749708	0.516091	0.204113	0.529708	0.492812	0.816906	0.505193	0.292014	0.41899	0.0969749	0.300051	0.172113	0.467536	0.474665	0.468642	0.239257	0.521857	0.52771	0.15583	0.604948	0.153449	0.119329	0.289869	0.15229	0.625634	0.267797	0.49053	0.255505	0.537676	0.387213	0.618278	0.234384	0.296093	0.256358	0.114949	0.532682	0.172126	0.431825	0.0989733	0.232109	0.438487	0.0965897	0.117673	0.214364	0.12237	0.1781	0.490798	0.311835	0.492929	0.372824	0.132496	0.168448	0.119687	0.343195	0.0771382	0.282415	0.438664	0.438626	0.332752	0.187367	0.293383	0.414463	0.531346	0.478739	0.457684	0.313022	0.287507	0.329254	0.446433	0.440755	0.295254	0.1303	0.0934594	0.433069	0.390974	0.0441655	0.366621	0.0943263	0.322079	0.235014	0.313709	0.304671	0.0818626	0.442719	0.416904	0.0990835	0.418586	0.281136	0.155105	0.103873	0.188229	0.0451356	0.427045	0.42723	0.524104	0.44642	0.236591	0.0761025	0.401111	0.243774	0.0984614	0.182524	0.361532	0.33081	0.361741	0.563583	0.525847	0.167635	0.115798	0.219632	0.0791787	0.282537	0.136311	0.176445	0.223762	0.245291	0.267621	0.356843	0.55265	0.246387	0.358817	0.132733	0.0559515	0.0903618	0.0991871	0.220795	0.524545	0.187447	0.108966	0.41799	0.120136	0.260639	0.651271	0.293099	0.206141	0.110865	0.205204	0.312584	0.113917	0.190088	0.505365	0.364314	0.279751	0.463291	0.150444	0.235919	0.158259	0.209565	0.450574	0.409228	0.0729625	0.0975664	0.0605434	0.417464	0.0778072	0.40221	0.108365	0.195387	0.0576667	0.482125	0.0704237	0.0756203	0.457978	0.370992	0.115477	0.0698178	0.450068	0.130971	0.199806	0.15938	0.44294	0.0896522	0.0845514	0.0689123	0.148684	0.164357	0.175173	0.282419	0.329538	0.0821612	0.634267	0.0234855	0.0570891	0.123717	0.0695436	0.110405	0.19343	0.35956	0.0643873	0.2637	0.145133	0.0471284	0.0635995	0.235887	0.0556617	0.0514567	0.0628903	0.0412144	0.0106371	0.0539295	0.134154	0.00202249	0.0313394	0.000600713	0	0.407941	0.240305	0.121075	0.414125	0.154774	0.121929	0.168478	0.300594	0.137546	0.099717	0.184172	0.264779	0.0844294	0.0470475	0.0423673	0.0951675	0.15652	0.044813	0.0627456	0.0472093	0.0197273	0.0142374	0.107008	0.0148993	0.301703	0.025268	0.0395233	0.0226732	0.0471638	0.0331148	0.114365	0.00304991
S. cristatus AS 1.3089	0.0755894	0.108134	0.0456048	0.069451	0.0526665	0.0645357	0.0580216	0.0725937	0.0383105	0.0255581	0.0806554	0.029317	0.16233	0.0433761	0.0522011	0.188625	0.0741669	0.0609327	0.0307693	0.025341	0.0475277	0.0499379	0.0227893	0.0500313	0.0456683	0.0491513	0.0759213	0.0312422	0.0733869	0.047959	0.0824775	0.0631978	0.125485	0.0439499	0.0769675	0.0385477	0.131624	0.0587129	0.0573269	0.0223542	0.0759871	0.0596275	0.0307231	0.28228	0.0559941	0.0241095	0.0338644	0.120017	0.0775155	0.0264525	0.0839139	0.0249101	0.0924555	0.0375804	0.101761	0.0291387	0.030943	0.075637	0.0844195	0.122966	0.045967	0.039346	0.0347309	0.0753966	0.107079	0.10494	0.0472345	0.029606	0.103168	0.0707637	0.0581626	0.0469586	0.0217375	0.199347	0.0256048	0.0419411	0.0754941	0.0275552	0.0265786	0.0306788	0.0505401	0.0368134	0.032723	0.0527184	0.0392559	0.0244685	0.0477037	0.108442	0.0187139	0.0271192	0.0258158	0.0293842	0.00102983	0.0439653	0.0675944	0.0331268	0.0300644	0.0308067	0.0359745	0.0731558	0.135781	0.0631105	0.109683	0.0647155	0.120141	0.0447005	0.0647131	0.0635671	0.0307927	0.0322053	0.0392834	0.0147402	0.0344036	0.051414	0.057235	0.0399659	0.0383894	0.0286532	0.0677713	0.0611111	0.0231647	0.0288451	0.0259544	0.0108408	0.029712	0.0433533	0.0227375	0.0234877	0.0633803	0.0363802	0.0728337	0.0228902	0.0306498	0.127254	0.0404295	0.0217926	0.00600672	0.0237393	0.0504113	0.0469259	0.0446319	0.0186663	0.0328902	0.020274	0.0222422	0.0179613	0.0188035	0.0207264	0.0343667	0.0208809	0.0284184	0.0488819	0.00290929	0.024546	0.0193973	0.00548947	0.0137421	0.0761953	0.0221175	0.0159404	0.0162191	0.0167098	0.0389141	0.0287872	0.0183586	0.0328766	0.015419	0.0206755	0.0417142	0.0194104	0.00881612	0.0053779	0.0487648	0.0164838	0.0183675	0.0159306	0.0103389	0.00475141	0.037432	0.00228001	0.0124915	6.30223e-05	8.82312e-05	0.181396	0.0283007	0.0172849	0.0172956	0.0509043	0.102522	0.163742	0.182731	0.15163	0.0526423	0.0167747	0.0722324	0.0536039	0.0098931	0.0265263	0.0232197	0.00239858	0.0494594	0.0691536	0.0817842	0.0957836	0.0746903	0.0673871	0.0845171	0.074877	0.0503226	0.0584655	0.0522048	0.0418169	0.0802082	0.115018	0.0348284	0.0610532	0.0867368	0.0519098	0.0563484	0.0476402	0.0527044	0.0350371	0.059128	0.0606363	0.0574791	0.0568078	0.0449531	0.0666556	0.0362084	0.0676584	0.0518379	0.078938	0.045925	0.0708758	0.116359	0.0516573	0.0631348	0.0331955	0.0779338	0.0768797	0.0679105	0.0835909	0.0578017	0.067692	0.0600738	0.0363751	0.059374	0.0507955	0.0867705	0.0571173	0.0400836	0.0461949	0.049367	0.0523678	0.0446002	0.0420989	0.0399076	0.0411834	0.0570944	0.0406676	0.0395322	0.0450777	0.0997955	0.0372564	0.0484258	0.0386448	0.0414355	0.0333061	0.051844	0.069775	0.0754423	0.0533873	0.0565534	0.0576271	0.0408165	0.0513085	0.0422067	0.0467317	0.0492521	0.0483157	0.0580332	0.0975907	0.0404874	0.0346819	0.0654885	0.0296149	0.0422539	0.0612609	0.189265	0.0457392	0.0496863	0.0431124	0.064807	0.0777326	0.0444933	0.0428318	0.0496709	0.0372373	0.0541599	0.0709295	0.0529364	0.0465347	0.0357598	0.0378815	0.0563573	0.0658303	0.0475762	0.0433215	0.0493273	0.0588016	0.071126	0.0606652	0.0484982	0.0527137	0.0648046	0.0563312	0.0545969	0.0586887	0.0561883	0.0571575	0.0593623	0.0524103	0.0289566	0.0499958	0.0529079	0.0333005	0.0396924	0.063962	0.0808781	0.036376	0.0528043	0.0504225	0.0460501	0.0382153	0.0438775	0.0692769	0.0477625	0.0798487	0.160456	0.0396396	0.0569208	0.0609066	0.0466215	0.032132	0.103652	0.0632613	0.0609916	0.0614416	0.218599	0.0579613	0.0361757	0.063821	0.0518272	0.0688927	0.0367705	0.0626325	0.0378652	0.0438467	0.0315265	0.0699281	0.0399907	0.0456631	0.0391158	0.0483493	0.0550969	0.0370706	0.0618566	0.0575342	0.0882335	0.0626586	0.0303123	0.105765	0.0700948	0.041604	0.0483283	0.0837706	0.0334672	0.0588609	0.104424	0.0549353	0.0941688	0.072034	0.075707	0.0418874	0.0424023	0.0387059	0.0350198	0.0583418	0.039732	0.118987	0.025553	0.0514537	0.0450147	0.0428939	0.0629546	0.0564077	0.0476434	0.0356347	0.0611064	0.0795406	0.0909827	0.11947	0.0693899	0.0353858	0.0660777	0.0367532	0.0825279	0.0440516	0.0397881	0.0283801	0.0341399	0.037713	0.0528547	0.0631511	0.0212082	0.0614775	0.0600803	0.0636497	0.0234592	0.00324541	0.000318379	0.0428883	0.0590449	0.0240115	0.0328761	0.0267653	0.0259199	0.00127118	0.00641707	0.00103683	0.00116941	0.000466832	0.00372812	0.00738854	0.000233416	0.00172074	0.000140049	0.00496382	0.000390738	0.0700775	0.0393875	0.0383437	0.00985528	0.0222501	0.0215863	0.0354377	0.0151837	0.0120466	0.0302404	0.0282237	0.018114	0.0234051	0.00959106	0.00490687	0.0146664	0.00592409	0.0156515	0.0110807	0.0129686	0.0440736	0.00376826	0.010126	0.000444891	0.00145138	0.28664	0.355407	0.187794	0.433438	0.130053	0.536405	0.308916	0.180784	0.280337	0.286791	0.329857	0.300156	0.166495	0.380803	0.0921624	0.18593	0.168337	0.257106	0.435248	0.258967	0.152083	0.32867	0.610617	0.116963	0.340594	0.131864	0.10022	0.280474	0.10444	0.566521	0.167437	0.297202	0.151396	0.347228	0.209213	0.648732	0.153585	0.402299	0.164182	0.101499	0.315843	0.120321	0.402246	0.0972083	0.114814	0.327382	0.0859512	0.0979842	0.135301	0.105925	0.128399	0.33843	0.173677	0.329617	0.351597	0.127396	0.0870001	0.0903744	0.445785	0.0747846	0.386244	0.228599	0.28247	0.188373	0.121337	0.165416	0.29544	0.296442	0.274847	0.31761	0.159129	0.150862	0.204398	0.295544	0.257633	0.183824	0.123118	0.0804962	0.265371	0.205494	0.0428444	0.199559	0.0822128	0.207908	0.13121	0.2872	0.187134	0.0615438	0.277004	0.233717	0.0869927	0.222323	0.334555	0.0969567	0.20144	0.481095	0.035116	0.285929	0.26223	0.280175	0.242345	0.172047	0.0630923	0.23979	0.303951	0.0879329	0.156541	0.174831	0.186942	0.212457	0.337174	0.333378	0.109521	0.111187	0.205467	0.0800163	0.1597	0.0663419	0.153343	0.145384	0.187173	0.145773	0.203621	0.305334	0.149191	0.179948	0.115074	0.0556281	0.0714757	0.0876094	0.29127	0.3158	0.115302	0.0847253	0.239626	0.177174	0.116749	0.417131	0.208342	0.121086	0.0933705	0.142158	0.181689	0.100534	0.162553	0.308473	0.187794	0.14949	0.261209	0.0858947	0.121298	0.160304	0.120682	0.239374	0.381479	0.0600047	0.0849872	0.0554946	0.240504	0.0848466	0.155024	0.0810807	0.113258	0.0562709	0.249106	0.0642566	0.0679081	0.272765	0.213558	0.0878241	0.0513263	0.245908	0.0998763	0.1278	0.116871	0.242015	0.0881775	0.0709701	0.0582088	0.10931	0.104854	0.0977643	0.165362	0.181458	0.0763223	0.458367	0.0176056	0.0536656	0.0843985	0.0592428	0.078424	0.118431	0.206962	0.0578951	0.155064	0.0767831	0.0447449	0.0526343	0.132049	0.0498049	0.0247888	0.0376948	0.0305425	0.00866253	0.0383563	0.0851664	0.00287195	0.0243504	0.00338406	0	0.257933	0.148901	0.076122	0.228133	0.085145	0.0847813	0.0952285	0.143495	0.0790061	0.0797264	0.0622674	0.135998	0.0608944	0.0431133	0.0345297	0.0545792	0.0967849	0.03468	0.0369768	0.0348345	0.016319	0.00774847	0.0507217	0.0123584	0.161332	0.0131259	0.0311979	0.0227959	0.0285612	0.0254092	0.0518734	0.00366369
S. cristatus ATCC 51100	0.0915201	0.0987616	0.041723	0.182202	0.0622822	0.097129	0.0660805	0.0989797	0.0483708	0.0189779	0.0925214	0.0316329	0.138735	0.0447163	0.0725111	0.383674	0.0754198	0.0806969	0.0312179	0.0215768	0.0512346	0.0581241	0.016281	0.0579769	0.0531123	0.0530498	0.112049	0.0237224	0.0536327	0.0448291	0.129305	0.117655	0.226005	0.0381591	0.0958564	0.0355872	0.300527	0.0542545	0.0782073	0.0144569	0.121078	0.0937237	0.0312214	0.540209	0.0522793	0.0201112	0.0389601	0.127135	0.135127	0.0215793	0.146239	0.0174227	0.156046	0.0396449	0.183938	0.0227934	0.0201634	0.170535	0.173309	0.272236	0.0569509	0.0777529	0.0464202	0.141804	0.202327	0.162403	0.089183	0.0327992	0.100011	0.125234	0.0921473	0.070567	0.060631	0.455387	0.0259998	0.0371656	0.108957	0.0160097	0.030766	0.0433659	0.0757718	0.0469199	0.0347508	0.117517	0.0386805	0.0193905	0.0757934	0.114684	0.0213174	0.0267171	0.0257025	0.0268954	0.00166551	0.072073	0.095945	0.0375678	0.05195	0.0361377	0.0396159	0.118654	0.274686	0.125381	0.268629	0.115511	0.252842	0.0428603	0.107915	0.137055	0.0389749	0.0385146	0.0269407	0.0119441	0.0268289	0.0862907	0.100916	0.0688084	0.0490128	0.0275989	0.068966	0.0775077	0.0266812	0.0323375	0.0273744	0.0116231	0.0422961	0.0747866	0.0202274	0.022305	0.097581	0.0376737	0.158602	0.0255489	0.0324463	0.343764	0.0365345	0.0251457	0.0112347	0.0225177	0.0888222	0.101115	0.0642116	0.0138263	0.0707718	0.0230878	0.0175782	0.0195386	0.0195884	0.0155213	0.0769583	0.0202249	0.0287396	0.0929271	0.0050374	0.0276585	0.0262307	0.00774811	0.00914679	0.0925431	0.0410948	0.0168772	0.0140572	0.0182424	0.0716087	0.0406645	0.0281527	0.055342	0.0183221	0.0394495	0.0955374	0.043265	0.014803	0.00490891	0.0793583	0.0359033	0.0233457	0.0295032	0.0199182	0.00759303	0.0736376	0.00174527	0.0119737	8.32018e-05	0.000102895	0.362511	0.0234772	0.0152688	0.016342	0.0611337	0.134881	0.377212	0.344674	0.319863	0.0661908	0.0138046	0.115003	0.081814	0.0146307	0.0563444	0.0269928	0.00184275	0.0337327	0.0436322	0.119256	0.125273	0.134297	0.0636346	0.104524	0.106464	0.0321548	0.0586558	0.0387479	0.0316699	0.130788	0.159593	0.0286308	0.059736	0.0690413	0.0341349	0.0498665	0.0376294	0.0444155	0.0237332	0.0711144	0.0684475	0.0401117	0.0466546	0.0284964	0.074024	0.0219165	0.0520563	0.0502633	0.0790939	0.0286899	0.0828764	0.177269	0.054638	0.0580079	0.0238779	0.0583673	0.0840467	0.0555488	0.104349	0.0372528	0.0765649	0.0450984	0.0260048	0.0564502	0.0397208	0.117522	0.0459796	0.0221642	0.0384319	0.0441895	0.0359703	0.0294687	0.0297932	0.02964	0.025959	0.03621	0.0234004	0.0196878	0.0305449	0.0872773	0.0266305	0.0306724	0.0311136	0.0268038	0.0164833	0.0551968	0.0743071	0.0651077	0.040121	0.0386761	0.0390847	0.022627	0.0451382	0.0242831	0.0321706	0.034771	0.0385717	0.0428593	0.0542195	0.0304854	0.0179037	0.0765713	0.023138	0.0268151	0.0685475	0.209825	0.0333004	0.0402623	0.0351077	0.0672241	0.10813	0.0242364	0.0378435	0.0544938	0.0306301	0.0558245	0.0790738	0.0393392	0.0283758	0.0247567	0.0338119	0.040316	0.0386386	0.0368545	0.0433063	0.0388705	0.069287	0.080693	0.0441078	0.0408536	0.0375388	0.0531428	0.0476727	0.07765	0.0519106	0.0520592	0.0549098	0.0490842	0.0467466	0.0168836	0.0480626	0.0469121	0.0258728	0.0385234	0.040219	0.110263	0.0239602	0.0514015	0.038807	0.031308	0.0397291	0.061883	0.0550117	0.0317304	0.104943	0.312819	0.0316137	0.0394091	0.0616265	0.0300418	0.0222405	0.117274	0.0448709	0.0487474	0.0549437	0.228221	0.0458895	0.0241984	0.0652938	0.0403854	0.100479	0.025768	0.0816796	0.0216374	0.0304297	0.0240237	0.101506	0.022211	0.0423492	0.050763	0.0421395	0.0501742	0.0410889	0.0499408	0.0646508	0.0731502	0.0656655	0.0179652	0.0964275	0.067552	0.0383757	0.0429361	0.130101	0.034831	0.0465975	0.176864	0.0442412	0.11544	0.0677337	0.0953641	0.0268417	0.0282965	0.0238031	0.0317186	0.0809726	0.0460653	0.205909	0.0173316	0.0343624	0.0366334	0.0264675	0.0872093	0.0385909	0.0476973	0.0296504	0.101295	0.0685194	0.116602	0.25759	0.0592225	0.0287066	0.0463597	0.0271184	0.10827	0.0336347	0.0350171	0.0288415	0.0239592	0.0293963	0.0524634	0.0864211	0.0138799	0.0733121	0.0630069	0.0715029	0.0261072	0.0033522	0.000147696	0.045536	0.104748	0.0138135	0.0211992	0.0199581	0.020671	0.00132434	0.00487888	0.00138145	0.00115399	0.000242713	0.00403406	0.00389424	0.00050955	0.00230307	0.000295391	0.00443087	0.000439641	0.10101	0.032049	0.0221553	0.00823994	0.0150792	0.0250083	0.0216477	0.0108143	0.0114223	0.0375127	0.0216728	0.0172597	0.0118969	0.007499	0.00939738	0.0094983	0.00401437	0.00808092	0.00614364	0.00728582	0.113073	0.00368648	0.00615447	0.000431763	0.00178909	0.530197	0.684583	0.309204	0.519536	0.143263	0.883475	0.581104	0.234648	0.603345	0.533306	0.654159	0.60107	0.357743	0.472273	0.101615	0.345914	0.170809	0.55724	0.5355	0.505211	0.251995	0.619075	0.616713	0.138633	0.611688	0.16339	0.125202	0.327053	0.168326	0.696145	0.313611	0.529128	0.281666	0.63634	0.46853	0.692592	0.28295	0.347007	0.270043	0.12704	0.608339	0.181494	0.490841	0.0972275	0.234752	0.515494	0.10162	0.111301	0.25169	0.123652	0.199349	0.529324	0.364996	0.541122	0.428831	0.130232	0.202704	0.126111	0.396419	0.0809928	0.335819	0.512588	0.328969	0.355986	0.194358	0.330061	0.446758	0.561436	0.573184	0.513947	0.29862	0.287034	0.355411	0.497204	0.512906	0.329434	0.141738	0.101913	0.524005	0.403981	0.0465369	0.391838	0.0985543	0.361185	0.240413	0.356396	0.367641	0.0986134	0.490367	0.475017	0.108361	0.446461	0.315722	0.178217	0.118389	0.202059	0.0446868	0.485882	0.475779	0.623658	0.515799	0.245063	0.0704089	0.48786	0.295852	0.0974008	0.173807	0.412834	0.39356	0.414709	0.691886	0.690082	0.188713	0.125161	0.21928	0.0818475	0.337281	0.150942	0.194329	0.264275	0.292878	0.279828	0.377332	0.622802	0.286857	0.411418	0.137495	0.0607369	0.0802583	0.0987089	0.233418	0.601768	0.209389	0.114354	0.512801	0.1379	0.313232	0.744181	0.305848	0.228272	0.121128	0.326272	0.369341	0.109795	0.18199	0.544765	0.395169	0.309868	0.547462	0.173883	0.286858	0.14801	0.203352	0.520378	0.467369	0.0765703	0.0993341	0.0564916	0.484945	0.076332	0.357731	0.113413	0.196288	0.0584298	0.579318	0.0670819	0.0782156	0.493034	0.461657	0.122474	0.0691914	0.545532	0.136953	0.240272	0.161275	0.506386	0.0924594	0.0872073	0.0671212	0.167742	0.188365	0.178314	0.293039	0.353846	0.0854542	0.719144	0.0216044	0.0576712	0.140359	0.0687036	0.110522	0.218081	0.430432	0.0658442	0.284185	0.168423	0.0531291	0.0555178	0.250857	0.05797	0.0291275	0.0661051	0.0295071	0.0099404	0.0428445	0.172242	0.00312868	0.0297321	0.00421031	0	0.451894	0.268806	0.125137	0.487226	0.167323	0.136494	0.190199	0.363195	0.173237	0.10736	0.0763694	0.325726	0.0901524	0.043008	0.0390443	0.114244	0.196159	0.0477731	0.0767667	0.0333556	0.0248183	0.0139725	0.121311	0.0189976	0.367102	0.028487	0.0369869	0.0203628	0.0456566	0.0222306	0.121039	0.00216817
S. cristatus BCC41	0.078806	0.0946099	0.0467375	0.123568	0.0457194	0.0872606	0.0457663	0.0812754	0.0393438	0.016809	0.0812813	0.0278593	0.13656	0.0426586	0.0591358	0.274889	0.0718485	0.0658213	0.034742	0.0171923	0.0413765	0.0444852	0.0123264	0.0474252	0.0447333	0.0440401	0.083871	0.0177044	0.0507071	0.0415807	0.104348	0.0927169	0.183697	0.0392326	0.0736841	0.0274446	0.206372	0.052625	0.062485	0.0114456	0.0894196	0.0710595	0.0269061	0.429983	0.0551303	0.0166264	0.0331939	0.151487	0.111966	0.0226785	0.116495	0.0148896	0.125352	0.0302559	0.139856	0.015775	0.0155644	0.11206	0.124959	0.21266	0.0592057	0.0520091	0.0369304	0.101922	0.175854	0.126157	0.0711902	0.024329	0.0787381	0.0927848	0.0691186	0.112134	0.0383582	0.301506	0.0220672	0.0341675	0.0857744	0.0148218	0.023491	0.0323205	0.189042	0.0423143	0.0333071	0.0790515	0.0352904	0.0166159	0.061445	0.137915	0.0115499	0.0215571	0.0185513	0.0266042	0.00151916	0.0569813	0.323172	0.0287517	0.0325101	0.0285301	0.0468767	0.0924604	0.217924	0.0910121	0.190255	0.130781	0.182413	0.0419739	0.0847628	0.095622	0.0291799	0.0303103	0.0241014	0.00836384	0.0201238	0.0644963	0.074501	0.0532848	0.0396283	0.0284857	0.0854416	0.0771541	0.0253685	0.0281683	0.0233288	0.00903459	0.0345413	0.0547051	0.0207107	0.0196153	0.0933642	0.0382519	0.10711	0.0214868	0.0324088	0.2001	0.0438389	0.0205191	0.00643396	0.0242726	0.0710191	0.0662714	0.0541841	0.0129258	0.0423672	0.0194875	0.0194815	0.0189086	0.0147184	0.0258207	0.0498931	0.056875	0.0294429	0.0712047	0.00314262	0.0230319	0.0172218	0.00633364	0.0150433	0.0687034	0.0265553	0.0121977	0.0118408	0.0161632	0.0578143	0.0653057	0.0213106	0.107473	0.017384	0.157267	0.0623603	0.0317585	0.0210251	0.00419964	0.0620523	0.067834	0.0172961	0.0209109	0.0120674	0.0197376	0.056914	0.00156956	0.0143342	0.000208609	0.000180163	0.344253	0.0202591	0.00989897	0.0104819	0.0548897	0.112493	0.36788	0.254951	0.371121	0.0550365	0.00854051	0.0971407	0.065196	0.0100008	0.0384066	0.0180792	0.00551767	0.0334174	0.0448955	0.102859	0.0992517	0.0993525	0.0525406	0.332219	0.0770563	0.0263671	0.0443644	0.0333091	0.027784	0.0845887	0.234742	0.02218	0.0546492	0.124421	0.0314092	0.0435275	0.0321179	0.0415208	0.0200839	0.0864152	0.0580219	0.0372123	0.0426996	0.0396198	0.0540169	0.0311776	0.0530477	0.0452633	0.0725262	0.0427929	0.0605197	0.139225	0.0434162	0.0513773	0.0260228	0.051297	0.0744611	0.0485471	0.0806485	0.0381541	0.065701	0.0397566	0.0209368	0.0540573	0.0332028	0.0878895	0.0411011	0.0208046	0.0338107	0.047816	0.0325451	0.0268253	0.0289089	0.0279666	0.0239816	0.0351302	0.0208006	0.0188986	0.0295547	0.106794	0.0189191	0.0309436	0.022981	0.021882	0.0174134	0.0507964	0.0668269	0.07797	0.031787	0.0388578	0.0363599	0.0238109	0.0428178	0.0249014	0.0281338	0.0631049	0.029931	0.0365141	0.0534245	0.0260203	0.0203948	0.268288	0.0185697	0.0218765	0.0486998	0.247605	0.0645756	0.0350654	0.0303667	0.0547176	0.0816052	0.0223177	0.0370292	0.0379684	0.0276757	0.0471487	0.0663084	0.0353438	0.0275649	0.0235689	0.0282077	0.0346092	0.041942	0.0327657	0.0278264	0.0343866	0.115307	0.0652733	0.0440246	0.0540982	0.0314466	0.0470544	0.0403205	0.0512655	0.0543742	0.0431687	0.0434502	0.0417968	0.0346372	0.0201218	0.0433184	0.043782	0.0210346	0.036326	0.0362521	0.0859691	0.0211818	0.106524	0.0331809	0.0249897	0.0331674	0.0398873	0.0547959	0.0325171	0.0837462	0.314551	0.0267799	0.0404633	0.0498492	0.0293446	0.0162037	0.107943	0.0382115	0.0421072	0.118314	0.181828	0.0823159	0.0202546	0.0489454	0.042473	0.0811745	0.0212797	0.060873	0.0196901	0.0265852	0.0199821	0.0783224	0.0191851	0.0540957	0.0352355	0.0355255	0.0423437	0.034705	0.0436114	0.0525436	0.0908015	0.0530192	0.0153772	0.0966955	0.071846	0.0305553	0.0360934	0.0987212	0.0278459	0.0425833	0.447352	0.0428478	0.090821	0.0602607	0.0752506	0.0290167	0.0250167	0.0182458	0.0248824	0.0628673	0.0438918	0.149574	0.0155005	0.0326324	0.0340118	0.0225513	0.0657888	0.0402736	0.0353808	0.0266571	0.0741063	0.0557581	0.0995377	0.152278	0.0577614	0.0245396	0.0510489	0.0237031	0.0971486	0.0259639	0.0286459	0.021384	0.0223552	0.0233124	0.044056	0.0587969	0.0120709	0.0568626	0.0562262	0.0583802	0.0178251	0.00259614	0	0.0383672	0.0765791	0.0137822	0.0211	0.015756	0.0155858	0.00062483	0.00330431	0.00131953	0.000683221	0	0.00995886	0.00407238	0.000123269	0.00303781	9.98131e-05	0.0027229	0.000338866	0.0713694	0.0905345	0.0233548	0.00612254	0.0151367	0.0170631	0.0190933	0.00805243	0.0311282	0.0274227	0.0231497	0.0134878	0.0108921	0.00866578	0.0102538	0.00775249	0.00240001	0.00727139	0.0042191	0.00623782	0.0732988	0.00153962	0.01228	0	0.000564443	0.428031	0.629276	0.307387	0.566014	0.137634	0.733775	0.450104	0.196649	0.484896	0.763782	0.544159	0.474256	0.249957	0.515487	0.0967364	0.654666	0.186028	0.402283	0.575968	0.403299	0.204602	0.825187	0.542919	0.208439	0.511644	0.156108	0.113803	0.433583	0.13148	0.629431	0.243887	0.776136	0.211704	0.805709	0.346134	0.63218	0.250084	0.311016	0.206836	0.121885	0.549302	0.153729	0.534667	0.101322	0.183047	0.424451	0.0885188	0.110402	0.186473	0.127741	0.159269	0.466511	0.269177	0.473938	0.474356	0.147783	0.144452	0.103621	0.375218	0.0704925	0.280588	0.414653	0.36108	0.282761	0.163016	0.325744	0.352097	0.469449	0.457079	0.458832	0.236805	0.222612	0.292716	0.399622	0.409394	0.254835	0.129792	0.0892584	0.386446	0.309707	0.0473963	0.31508	0.0881595	0.407352	0.186673	0.399428	0.418268	0.128103	0.419701	0.36673	0.0876779	0.355975	0.296705	0.323344	0.109654	0.205594	0.0418986	0.416742	0.386267	0.516239	0.405236	0.609251	0.0737075	0.352926	0.270316	0.0935179	0.196237	0.318074	0.309276	0.358749	0.536189	0.49435	0.375172	0.121492	0.249714	0.0814121	0.256725	0.108256	0.218358	0.207062	0.286699	0.212584	0.298502	0.514097	0.221198	0.299596	0.138403	0.0560421	0.0848347	0.0882802	0.212216	0.725316	0.163915	0.0984068	0.39189	0.141015	0.196097	0.62211	0.264725	0.170243	0.178733	0.198061	0.302081	0.101817	0.212913	0.453132	0.398145	0.232342	0.696755	0.151273	0.206497	0.143195	0.200988	0.39385	0.510064	0.06466	0.0912826	0.0523735	0.452487	0.0716828	0.265827	0.160546	0.3228	0.057677	0.429153	0.0654325	0.0750515	0.406031	0.349896	0.1448	0.0655278	0.424885	0.13034	0.168895	0.148904	0.38887	0.0881774	0.0802079	0.0616296	0.164362	0.261408	0.542651	0.246252	0.277059	0.0887534	0.617298	0.0217897	0.052364	0.245477	0.0652124	0.0970558	0.173241	0.339646	0.0570078	0.239397	0.120068	0.0368121	0.0535822	0.207484	0.0605287	0.0305054	0.0524833	0.028307	0.00953066	0.052349	0.1506	0.00182958	0.0292008	0.00100612	0	0.784393	0.22411	0.104922	0.356323	0.121232	0.102901	0.1382	0.251912	0.115153	0.096665	0.0875247	0.253183	0.152778	0.0450337	0.0381441	0.107105	0.360742	0.0399597	0.130725	0.0275659	0.0193722	0.0118368	0.0864502	0.0133355	0.263721	0.0804833	0.0332827	0.0210376	0.15195	0.0245196	0.0804843	0.00296744
S. cristatus BCC51	0.0951508	0.111681	0.0499507	0.156915	0.0626895	0.106707	0.0622694	0.0943375	0.0490439	0.0189481	0.0989245	0.030174	0.141153	0.0481827	0.0621999	0.329017	0.0853571	0.0793387	0.0314519	0.0243853	0.049931	0.05254	0.0165203	0.0585407	0.0535787	0.0657823	0.113867	0.0241992	0.0594091	0.0497646	0.12363	0.118079	0.197916	0.0437064	0.0868479	0.041141	0.246581	0.0630179	0.0776969	0.0138671	0.111078	0.0859915	0.0360907	0.486891	0.0581072	0.0287724	0.0438968	0.14249	0.130258	0.0242625	0.134886	0.0229918	0.148458	0.0528896	0.168675	0.0263091	0.0264266	0.121981	0.148243	0.253021	0.065883	0.0630266	0.045026	0.116421	0.185735	0.150619	0.0892283	0.0312438	0.0888835	0.10871	0.0911727	0.0652232	0.0507476	0.353676	0.0281922	0.0409094	0.110656	0.0218731	0.0295871	0.0417629	0.0789561	0.0473291	0.0380687	0.103595	0.0490707	0.0230494	0.0744501	0.129564	0.0223881	0.0299419	0.0270835	0.0372085	0.00217556	0.0732824	0.103994	0.0381579	0.0400976	0.0405785	0.0445902	0.109745	0.249911	0.11123	0.219284	0.100969	0.225166	0.0466837	0.100786	0.127933	0.0422252	0.0401359	0.0338063	0.0101581	0.0306343	0.0777333	0.0913218	0.0631982	0.0485596	0.027774	0.0842159	0.0782296	0.0395375	0.0389587	0.0253654	0.0102741	0.0371351	0.0714939	0.0220352	0.0237518	0.691244	0.0417437	0.1469	0.0238036	0.0289114	0.248967	0.0466655	0.0218285	0.00981425	0.0262007	0.0826925	0.0789441	0.0628338	0.0291277	0.0579341	0.0263163	0.0196995	0.0214334	0.0189222	0.0193911	0.0599231	0.0220476	0.0323117	0.0867094	0.00333503	0.0272403	0.0207726	0.0144406	0.0110811	0.0849049	0.0360601	0.0160499	0.0121404	0.0192799	0.065639	0.0489139	0.0256805	0.0504402	0.0213931	0.0405929	0.0920061	0.0374842	0.0168574	0.0084553	0.0759361	0.033253	0.0281087	0.0271046	0.0176001	0.00654107	0.0702107	0.00113501	0.0128716	0.000334702	0.000113166	0.379861	0.023152	0.0177622	0.0223056	0.0688666	0.125691	0.317553	0.30674	0.279916	0.0728988	0.0165212	0.105285	0.0732585	0.0137223	0.0466746	0.0379661	0.00211035	0.045144	0.0583264	0.119765	0.124081	0.11815	0.0731362	0.113479	0.0927441	0.0469877	0.0590744	0.046442	0.0397499	0.102747	0.155721	0.0307648	0.0709908	0.0873816	0.0400688	0.0578919	0.0396579	0.0494265	0.0347586	0.0665361	0.0666555	0.0422381	0.0545933	0.0323131	0.073691	0.0226585	0.0630395	0.0567488	0.0778858	0.0329619	0.0798034	0.165241	0.0558842	0.0663645	0.0262228	0.0670113	0.0905551	0.0591574	0.0915079	0.0455214	0.0824633	0.0488017	0.0275908	0.0693883	0.0393567	0.114338	0.0511806	0.0245742	0.0429953	0.0543387	0.0455976	0.0336145	0.0306636	0.0336826	0.0355978	0.0467964	0.0325303	0.0260669	0.0430236	0.103012	0.028583	0.0421029	0.035967	0.0305763	0.0222188	0.0627772	0.0722659	0.0748193	0.0450826	0.0504561	0.0508334	0.031907	0.331803	0.0347711	0.0394402	0.0420036	0.0437107	0.0524384	0.0650007	0.034107	0.0225377	0.0831207	0.0258094	0.030607	0.0639007	0.23304	0.0382193	0.0490425	0.045566	0.0649863	0.0942037	0.0321343	0.0432456	0.0537499	0.0370517	0.0537805	0.0776758	0.048631	0.0347634	0.0238243	0.0396588	0.0462056	0.0515911	0.0434283	0.0502796	0.0457923	0.0730273	0.0829567	0.0542212	0.0446606	0.0421053	0.0567488	0.0429699	0.0711927	0.0591684	0.052833	0.0500288	0.0507294	0.0467969	0.0204365	0.294589	0.0488483	0.0289671	0.0413903	0.0444545	0.109267	0.025738	0.0570978	0.0440032	0.0349696	0.0416924	0.0527654	0.0592437	0.043248	0.103285	0.34549	0.0359694	0.0526465	0.0649005	0.0353652	0.0216036	0.118139	0.0533197	0.0534003	0.0586817	0.195664	0.0539292	0.0242927	0.0614576	0.0493992	0.0898689	0.0322258	0.0737874	0.0263532	0.0347582	0.0222682	0.0986253	0.0255419	0.041434	0.046713	0.0457127	0.0482119	0.0399748	0.0562515	0.0624833	0.0847971	0.0634044	0.0223574	0.103945	0.0745311	0.0402908	0.0371183	0.117057	0.0366431	0.0563647	0.174509	0.0462963	0.111633	0.0696525	0.0950827	0.0327231	0.0303591	0.026954	0.0320523	0.0787043	0.0515273	0.185763	0.0235739	0.0412465	0.0463946	0.0318657	0.0808837	0.0476912	0.0448035	0.0411549	0.0965437	0.0606669	0.123681	0.187358	0.0676462	0.0348464	0.0592101	0.0303529	0.110734	0.0372214	0.0396473	0.0313172	0.0325989	0.0292557	0.0575634	0.0758105	0.0130332	0.0714766	0.0579658	0.0735524	0.0245061	0.00434105	0.000132346	0.0522188	0.0882946	0.0161391	0.0256541	0.017897	0.0182192	0.00145965	0.00479564	0.000889501	0.00145389	0.000902928	0.00411856	0.00688728	0.000308329	0.00123955	0.000717355	0.0041948	0.000292505	0.0923744	0.0401144	0.0283518	0.007327	0.0165759	0.0254584	0.0237964	0.0123106	0.012453	0.0352473	0.0256004	0.0181943	0.0177665	0.00841502	0.0103652	0.0118527	0.00264501	0.0111938	0.00785542	0.00942008	0.0984829	0.00259226	0.00725891	0.000539455	0.00136806	0.477367	0.673532	0.896041	0.540644	0.145753	0.782979	0.515386	0.211002	0.534011	0.50936	0.574981	0.518096	0.291609	0.484	0.10553	0.33293	0.186429	0.463046	0.554077	0.461992	0.228779	0.582738	0.553946	0.141006	0.549999	0.169914	0.126346	0.348209	0.16423	0.673027	0.283269	0.504191	0.275131	0.595054	0.389295	0.673957	0.250312	0.33995	0.235455	0.12397	0.596382	0.176116	0.510231	0.105585	0.21663	0.45757	0.114925	0.113204	0.201218	0.130044	0.186236	0.502688	0.307621	0.495611	0.450268	0.14289	0.159953	0.125374	0.368706	0.0939894	0.284992	0.44106	0.353562	0.323573	0.182822	0.355087	0.396942	0.51365	0.504202	0.482442	0.274622	0.265604	0.328956	0.460223	0.459972	0.285914	0.139594	0.0963764	0.426809	0.359153	0.0546245	0.351016	0.104078	0.325108	0.214504	0.372999	0.320405	0.0874934	0.435292	0.413782	0.105307	0.405702	0.313182	0.175102	0.117722	0.199893	0.0493887	0.475109	0.417495	0.571537	0.460862	0.268571	0.0851749	0.387052	0.267802	0.108793	0.201674	0.360407	0.354561	0.360816	0.603309	0.53881	0.172929	0.131559	0.236001	0.0891616	0.293336	0.121695	0.19888	0.213609	0.285106	0.236254	0.352351	0.557162	0.247868	0.33876	0.145626	0.0668574	0.0824062	0.119866	0.221425	0.538702	0.190248	0.112838	0.451439	0.13892	0.248332	0.662345	0.286873	0.198396	0.127486	0.221297	0.319565	0.119723	0.200595	0.502632	0.436831	0.273332	0.479067	0.170038	0.23564	0.153834	0.843225	0.439323	0.487535	0.0770442	0.103819	0.062806	0.41063	0.0803788	0.296001	0.12287	0.189145	0.0679828	0.488352	0.0739811	0.0813047	0.450117	0.395421	0.129573	0.0751713	0.470489	0.141355	0.205782	0.154351	0.434675	0.101606	0.0880453	0.0680759	0.166639	0.182169	0.188867	0.269929	0.3154	0.0895582	0.624483	0.0254498	0.0643222	0.130175	0.0752259	0.121188	0.186295	0.37085	0.06538	0.253933	0.145018	0.0539364	0.0653978	0.222643	0.0644857	0.0322724	0.0627029	0.0340274	0.00910696	0.048644	0.152563	0.00239614	0.0346148	0.00135991	0	0.437858	0.254584	0.118637	0.417006	0.151246	0.116881	0.154473	0.292838	0.138514	0.101384	0.0859661	0.290948	0.0902472	0.063905	0.0437639	0.116513	0.169477	0.0474625	0.0658955	0.042335	0.0184671	0.0147748	0.103873	0.0172961	0.308375	0.0264251	0.0329796	0.0261048	0.0462464	0.0259787	0.0993724	0.00429023
S. cristatus DD08	0.0774018	0.0836192	0.0294679	0.139112	0.0456135	0.076363	0.0470977	0.0759819	0.0373245	0.00807554	0.0792445	0.021047	0.101258	0.0351999	0.0474585	0.288119	0.0609874	0.0584282	0.0225752	0.0123139	0.0365051	0.041735	0.00946097	0.0465072	0.035727	0.037436	0.0810428	0.0150883	0.042588	0.0298943	0.0961374	0.090182	0.163445	0.0302931	0.0672583	0.0273804	0.220339	0.0416421	0.0611084	0.0107204	0.0909864	0.0754204	0.0217848	0.44254	0.0367984	0.0119939	0.0304586	0.0925862	0.100508	0.0153825	0.11808	0.014879	0.125511	0.0242062	0.140964	0.0135112	0.0164439	0.120466	0.113634	0.218487	0.0383533	0.0608732	0.0300865	0.102155	0.162865	0.135413	0.0649424	0.0219896	0.0718075	0.0869742	0.0714422	0.0473175	0.0410435	0.283666	0.0155814	0.0304228	0.0806113	0.0112239	0.020301	0.0274262	0.054329	0.0353594	0.0276311	0.0804019	0.0384	0.0135543	0.0592929	0.0871723	0.0101571	0.0176707	0.0198066	0.0189963	0.00111668	0.0538703	0.0694155	0.0278536	0.0343837	0.0261201	0.0282542	0.0881979	0.20448	0.0929741	0.193663	0.0833495	0.202303	0.0367752	0.0772962	0.0913	0.0307522	0.0278069	0.0244179	0.011489	0.0229065	0.0602808	0.0698134	0.0496588	0.0381983	0.0232047	0.0481804	0.0525647	0.0195066	0.0314039	0.0166859	0.00629039	0.0300457	0.0567663	0.0154554	0.0200001	0.0778056	0.0291008	0.112342	0.0230116	0.0184479	0.206339	0.0269173	0.0152257	0.00694391	0.0145635	0.0742606	0.0630095	0.0524487	0.012821	0.0451281	0.0174413	0.0123805	0.0174776	0.0153657	0.00933906	0.0505167	0.0115747	0.0257177	0.0794828	0.00232038	0.0185082	0.0188671	0.00609507	0.00452791	0.0621485	0.0262628	0.00959512	0.0126991	0.0163428	0.0572929	0.0321268	0.0211236	0.0378838	0.0170987	0.027055	0.0655792	0.0284155	0.00901548	0.00616622	0.0591891	0.0254843	0.0132483	0.0205371	0.01423	0.0051574	0.0584848	0.00128119	0.00762325	0.000300924	0.00024518	0.276088	0.0148513	0.00917092	0.00860941	0.0505973	0.108313	0.284485	0.257089	0.240206	0.0534507	0.00551769	0.0784767	0.0575313	0.00838689	0.0342668	0.0179553	0.00110444	0.0214898	0.0337057	0.0883343	0.0945168	0.0935678	0.0492998	0.0743322	0.0738605	0.0226894	0.0410122	0.0258015	0.0218673	0.0737929	0.119256	0.019009	0.0460672	0.0566516	0.0239144	0.0386415	0.0257612	0.0300602	0.0188136	0.0465879	0.0487433	0.0322115	0.0347127	0.0167688	0.0540348	0.0122803	0.0423709	0.0321236	0.0528973	0.019589	0.0656685	0.140947	0.0381081	0.0411975	0.0168622	0.0461451	0.0571157	0.0412841	0.0788597	0.0282705	0.0590826	0.0307323	0.0141643	0.0469024	0.027859	0.0938252	0.0378452	0.0152633	0.026169	0.03534	0.027235	0.0209822	0.0178769	0.0195795	0.0168277	0.0280145	0.0173906	0.0139925	0.030357	0.0642459	0.0163414	0.0266485	0.0176847	0.0173811	0.0116177	0.0373576	0.0504401	0.0483245	0.0296745	0.0323303	0.0327758	0.0172605	0.034725	0.0192899	0.0245407	0.025646	0.0285583	0.0274638	0.043779	0.0211113	0.013939	0.0536469	0.0164176	0.0186129	0.0472713	0.158257	0.0250786	0.0300412	0.024668	0.0460545	0.0716058	0.0215043	0.025647	0.0400442	0.0245407	0.0388174	0.0611374	0.0268035	0.0233964	0.0144339	0.0246196	0.0300566	0.0346951	0.0302977	0.026397	0.026591	0.0480753	0.0576777	0.0325174	0.0253746	0.027574	0.0419458	0.0326366	0.0580461	0.0400179	0.0353798	0.0372289	0.0395746	0.0275173	0.0117084	0.03241	0.0323887	0.0162902	0.0356386	0.0262551	0.0846724	0.0164624	0.0342124	0.0271221	0.0229948	0.0297828	0.0402286	0.0379576	0.0253555	0.0845714	0.273838	0.0216706	0.0299927	0.0456031	0.0213207	0.0114075	0.0870087	0.0311801	0.0356975	0.0374496	0.164982	0.0312834	0.0190085	0.0453257	0.029897	0.073284	0.0172954	0.0567631	0.0143397	0.0207719	0.016902	0.0858748	0.0145332	0.0281636	0.0378126	0.03106	0.0406211	0.0312462	0.0444057	0.0502185	0.0523707	0.0472156	0.0102151	0.081176	0.0480984	0.0254267	0.0298467	0.0926369	0.022475	0.0427615	0.13169	0.0334773	0.0825102	0.0509187	0.0741455	0.0164226	0.0174767	0.0143102	0.021488	0.0614732	0.0332457	0.16955	0.0136195	0.0279619	0.0310124	0.0206065	0.06684	0.0299319	0.0304971	0.0202874	0.0751811	0.0481551	0.0852416	0.155039	0.051046	0.0207791	0.0326248	0.0183672	0.0829992	0.0258246	0.0251996	0.0172977	0.0164003	0.0189732	0.0427198	0.05888	0.0099545	0.0566779	0.0405703	0.0585442	0.0157922	0.00228548	8.97333e-05	0.0312603	0.071798	0.00889764	0.0166573	0.0126161	0.0116884	0.000653059	0.00434436	0.00101516	0.00131971	0.000385219	0.00250347	0.00337406	0.000433258	0.00172034	0.00013596	0.00185811	0.000360746	0.0723015	0.0233737	0.0149537	0.00525393	0.0108559	0.0170865	0.0154464	0.00604204	0.00742248	0.028653	0.0144149	0.0110349	0.00774561	0.00610911	0.00718455	0.00681248	0.00313931	0.00760376	0.00485693	0.00519592	0.0753193	0.00248307	0.0037833	0.000124176	0.0009422	0.442716	0.56594	0.255845	0.420861	0.12082	0.709525	0.465659	0.183488	0.481786	0.425104	0.506558	0.467989	0.269502	0.374909	0.0812907	0.258466	0.138806	0.408692	0.435899	0.414664	0.187921	0.49301	0.480974	0.112196	0.51944	0.127584	0.0958551	0.258892	0.132468	0.597163	0.246718	0.411228	0.218854	0.509726	0.364998	0.592788	0.201806	0.289392	0.212403	0.099899	0.48406	0.151948	0.394552	0.0867191	0.188943	0.403592	0.0810128	0.0955166	0.19018	0.0994993	0.160229	0.419508	0.282787	0.423707	0.336177	0.104711	0.147236	0.0993488	0.30091	0.066864	0.257449	0.397733	0.243005	0.298193	0.157504	0.284188	0.354024	0.486914	0.460702	0.407836	0.251677	0.23314	0.279747	0.397371	0.406284	0.251653	0.118405	0.0777507	0.399354	0.330262	0.041087	0.330925	0.0864045	0.290574	0.181906	0.273669	0.283943	0.0673879	0.384001	0.366948	0.0833858	0.372114	0.265869	0.13715	0.0958057	0.151895	0.0403841	0.39792	0.382034	0.51517	0.410122	0.180535	0.0599958	0.365243	0.214102	0.0847309	0.133511	0.327241	0.302378	0.317493	0.545465	0.482738	0.143194	0.109179	0.176779	0.0654206	0.250397	0.106601	0.141994	0.180444	0.227017	0.213382	0.310636	0.507772	0.210597	0.316398	0.11127	0.0510786	0.0670267	0.0785089	0.179804	0.470537	0.159716	0.0945018	0.388764	0.101787	0.224544	0.608433	0.237613	0.182593	0.0993053	0.183878	0.287571	0.0970343	0.146653	0.461193	0.323326	0.235653	0.429687	0.134756	0.21624	0.122024	0.167881	0.411187	0.373	0.0626035	0.0847341	0.0520915	0.350328	0.0607703	0.28457	0.0937953	0.154544	0.0518835	0.437719	0.059316	0.0722226	0.417016	0.345214	0.100794	0.0590196	0.429176	0.114153	0.177673	0.120559	0.397225	0.077501	0.0766472	0.0564753	0.13248	0.150655	0.132893	0.237261	0.291453	0.0624911	0.568258	0.0197495	0.0483372	0.105814	0.0609126	0.0899753	0.162342	0.308649	0.0547767	0.213971	0.124047	0.0375208	0.0533954	0.209215	0.0468924	0.0241827	0.0559215	0.0265058	0.00729287	0.0364294	0.119952	0.00166414	0.0228036	0.00119735	0	0.340487	0.217316	0.100624	0.36888	0.130382	0.102249	0.138233	0.266913	0.111155	0.0849348	0.0531393	0.237335	0.0716013	0.0376957	0.0375275	0.0824658	0.140434	0.0391931	0.0542433	0.0249998	0.0163641	0.0121076	0.0924253	0.011954	0.266959	0.0211041	0.0258115	0.0168132	0.0344957	0.0175497	0.0933158	0.00223291
S. downei NCTC 11391	0.00755339	0.00987855	0.00485684	0.00151113	0.00892743	0.00802156	0.00842297	0.00779531	0.0093275	0.00623446	0.00744766	0.00853677	0.00997352	0.00523182	0.00826483	0.00853094	0.00719364	0.00766674	0.00726443	0.00550287	0.00621564	0.00839654	0.00457863	0.00624432	0.00615337	0.00606422	0.0081125	0.006372	0.00647101	0.00599746	0.00657002	0.00450471	0.012016	0.00541102	0.00874733	0.00525601	0.00471169	0.00636035	0.0056077	0.0104202	0.00838265	0.00520449	0.00964155	0.00568834	0.0119031	0.00306168	0.00436806	0.0050123	0.00502887	0.0054827	0.00555573	0.00434477	0.00682672	0.00426233	0.00671607	0.0100058	0.00420633	0.00508308	0.00649699	0.00613142	0.0034716	0.00214819	0.00866579	0.00489402	0.00683344	0.00679984	0.00395097	0.00464941	0.0056068	0.00891085	0.00439002	0.00591951	0.000798796	0.00464135	0.00382284	0.00456205	0.00586889	0.00436179	0.00319787	0.00909229	0.00453607	0.00434925	0.00477665	0.00566146	0.00446752	0.00896416	0.00439226	0.00405267	0.00286007	0.00333227	0.00871104	0.00441735	0.000527752	0.00716318	0.00620489	0.00462253	0.00438598	0.00982389	0.00641142	0.00454279	0.00448768	0.00445901	0.0038327	0.00458535	0.00393619	0.00394694	0.00291876	0.00351596	0.00438643	0.004416	0.00333675	0.00314008	0.00305854	0.00554811	0.00394111	0.00345906	0.00892205	0.00822137	0.00514715	0.00367052	0.00323326	0.00315217	0.00339858	0.00268983	0.00489537	0.00905197	0.00387212	0.00253348	0.00419424	0.00351103	0.00253617	0.00273553	0.00302315	0.00328882	0.00196899	0.00473901	0.00164687	0.00205904	0.00364857	0.00311051	0.00295595	0.0022808	0.00294788	0.00324805	0.00271626	0.0028874	0.00140808	0.00656733	0.00213475	0.00627299	0.00131714	0.00517	0.000133954	0.00158774	0.00163119	0.000611081	0.00136552	0.00256573	0.0018086	0.00187088	0.00281527	0.00254333	0.00287351	0.00200797	0.00221494	0.0016518	0.00133909	0.00173155	0.00116213	0.000637065	0.00145692	0.00101025	0.00199587	0.000592713	0.00117064	0.00107118	0.000733835	0.000626313	0.00208099	0.000333765	0.000623625	0	9.94575e-05	0.0108852	0.00748395	0.00809862	0.00754309	0.00748709	0.00818329	0.00845702	0.0076179	0.00775723	0.0069674	0.00515252	0.00390079	0.00573269	0.00236099	0.00136239	0.0012244	0.00130773	0.00983061	0.0121132	0.0133372	0.0125639	0.0117042	0.0147363	0.012274	0.0120191	0.0120142	0.0123462	0.0140316	0.0102441	0.0129348	0.0143828	0.00919489	0.0122028	0.0128219	0.0101178	0.0123896	0.0117638	0.0113794	0.0116482	0.0105707	0.0106585	0.0106263	0.0106424	0.0132126	0.0105739	0.00960347	0.0125074	0.0140002	0.0124618	0.0108772	0.0119716	0.012761	0.012938	0.0115527	0.00862547	0.0115156	0.0117261	0.0127875	0.0135674	0.0123618	0.0105931	0.0120084	0.0100775	0.0103606	0.0134751	0.0135092	0.0119255	0.00936692	0.0108982	0.0112378	0.0111446	0.00956628	0.00935348	0.00927866	0.00930375	0.0112866	0.0100147	0.00992917	0.0128663	0.0136445	0.00890772	0.0106357	0.0102549	0.0100483	0.00997218	0.0114909	0.0118018	0.00990901	0.0144464	0.0120048	0.0118422	0.0107114	0.00985032	0.0101599	0.01093	0.0114882	0.00934139	0.0144061	0.0100362	0.00992066	0.00793823	0.0129447	0.00938215	0.0118032	0.0108655	0.00938663	0.0111249	0.0117714	0.0107378	0.0108937	0.0128291	0.0105819	0.0110828	0.00916577	0.00869357	0.0107069	0.0111343	0.0118865	0.0103481	0.00894983	0.00972578	0.0130746	0.0139666	0.0125169	0.00998786	0.0101854	0.011615	0.0155449	0.0111809	0.0111352	0.0141749	0.011947	0.0120626	0.00841222	0.0112862	0.0106975	0.00818105	0.011413	0.012998	0.00714212	0.0105904	0.00994037	0.00874688	0.00911917	0.0110958	0.010866	0.00970472	0.0111137	0.0111728	0.00926478	0.00949371	0.0111486	0.0119761	0.0102885	0.014605	0.0074723	0.00911604	0.0113906	0.0101012	0.0106491	0.00774872	0.0177505	0.0113386	0.0102437	0.01392	0.0103028	0.0107015	0.01034	0.00879706	0.0131956	0.010965	0.0102522	0.0122391	0.0096523	0.0119663	0.00866042	0.00994619	0.0107002	0.010486	0.0107459	0.0105949	0.0108691	0.00960616	0.011852	0.0102123	0.00871731	0.0162272	0.00933243	0.0132086	0.0104475	0.0108064	0.0110913	0.0119958	0.00921998	0.0109323	0.00981896	0.01137	0.0105936	0.0100201	0.00966798	0.00965992	0.00769362	0.00861293	0.00854573	0.00797855	0.00968545	0.00959406	0.00722007	0.00975355	0.009991	0.010754	0.0145799	0.0100801	0.0106352	0.0132355	0.00820614	0.00659197	0.0101276	0.00841401	0.00859635	0.00745752	0.0092361	0.0094162	0.00966753	0.0129156	0.00990005	0.00930062	0.00819001	0.00745797	0.00959451	0.0119483	0.00625283	0.0107884	0.00856499	0.00897268	0.00244432	0.000699786	0.000139778	0.00905825	0.00930958	0.00720215	0.00721515	0.0087881	0.00794226	0.00026522	0.000698442	0.00081134	0.000268804	0.000462791	0.00113301	0.00262039	9.22894e-05	0.000886605	0.000185027	0.0020904	0.000695306	0.00989736	0.00815506	0.00928404	0.00377087	0.0069665	0.00571029	0.00758117	0.00544597	0.00288471	0.00471796	0.00745841	0.00438464	0.00478919	0.00213206	0.000516552	0.00320504	0.00210294	0.00328075	0.00242461	0.00239684	0.00142959	0.00209667	0.00183055	0.000600777	0.00094395	0.010301	0.01118	0.00960795	0.00805516	0.0101111	0.0108144	0.0104489	0.00755474	0.00883917	0.00996322	0.00812594	0.00848569	0.00721918	0.00808383	0.00614351	0.00869715	0.00828947	0.00851929	0.00830963	0.00839878	0.00867386	0.00791314	0.00893997	0.00832799	0.00819449	0.00806367	0.0074042	0.00776395	0.00550466	0.00967291	0.00649744	0.00815417	0.00821465	0.00976654	0.00832575	0.00884858	0.00624835	0.00693469	0.00672144	0.0107033	0.0103628	0.0077196	0.00833382	0.00522734	0.00712913	0.00845702	0.00976789	0.00812191	0.00749963	0.00589711	0.00822675	0.0173983	0.0095636	0.00849017	0.00800185	0.00715915	0.00654986	0.00682269	0.0088432	0.00753861	0.00759326	0.00718737	0.00845164	0.00758072	0.00671472	0.00661034	0.0084279	0.00909364	0.00865594	0.00587695	0.00759819	0.0076627	0.00965589	0.00915501	0.0106473	0.008384	0.00791045	0.00748081	0.00964379	0.00636393	0.00528917	0.00578108	0.00715825	0.00665469	0.0094386	0.00603554	0.00535681	0.00494644	0.0104242	0.00705252	0.00893012	0.00646922	0.0079221	0.00440838	0.00685943	0.0074172	0.00484654	0.00766674	0.0110846	0.00620937	0.00766539	0.0061238	0.0103991	0.00802873	0.0074508	0.00708298	0.00691229	0.00666903	0.00833427	0.00870253	0.00922222	0.00780248	0.00650909	0.00769541	0.0091819	0.00725591	0.00693873	0.00526811	0.00411136	0.00659107	0.005674	0.00693514	0.00954926	0.00858784	0.00666768	0.00614665	0.00580706	0.00701668	0.00522286	0.00734955	0.00814655	0.00665827	0.00630524	0.00640873	0.00931227	0.0085399	0.00380268	0.00623312	0.00680208	0.00494375	0.00638633	0.00762014	0.006428	0.00726577	0.00793957	0.00813894	0.00753413	0.00643427	0.00595535	0.0054827	0.00586485	0.00668157	0.00576719	0.00620489	0.00722276	0.00666947	0.00618473	0.00599119	0.00560411	0.00603106	0.00686749	0.00639529	0.00613411	0.00457908	0.00665155	0.00567445	0.00549928	0.00603554	0.00598626	0.00527125	0.00470541	0.00712062	0.00701847	0.00667619	0.00741137	0.0107992	0.00542357	0.00499438	0.00542133	0.00524616	0.00665514	0.00452442	0.00497377	0.00631913	0.00477441	0.00715511	0.00406656	0.00483041	0.00377222	0.00442362	0.00565788	0.00551183	0.00502619	0.0049218	0.00507815	0.00502439	0.00579497	0.00361452	0.00545896	0.00337349	0.00310245	0.00232023	0.00250749	0.00180367	0.00400428	0.00449888	0.000697994	0.00277898	0.00627747	0	0.00835622	0.0083822	0.00687063	0.00553512	0.00496257	0.00617577	0.00492583	0.00499079	0.00451277	0.00586799	0.00511534	0.00720395	0.00457639	0.00387974	0.00433446	0.00233949	0.0032364	0.00274001	0.00257649	0.00250884	0.00134133	0.000873165	0.00344024	0.0014054	0.00736299	0.0014605	0.00672547	0.00367545	0.00476634	0.00344293	0.00172483	0.00122575
S. equinus ATCC 9812	0.00328408	0.00801156	0.00212834	0.000533377	0.0063632	0.00506851	0.00551864	0.00517071	0.00707398	0.00432443	0.0045271	0.00438758	0.00588666	0.00324045	0.00543654	0.00510583	0.00331394	0.00449495	0.00503808	0.00390932	0.00258363	0.00518047	0.00291491	0.00352982	0.00434165	0.00481072	0.00463102	0.00366015	0.00430261	0.00364809	0.00478661	0.00445074	0.00415678	0.00360962	0.00561165	0.00435026	0.00371297	0.00657276	0.00296658	0.00297405	0.00615651	0.00293328	0.00280984	0.00294821	0.0056438	0.00234823	0.0032083	0.00348388	0.00349709	0.00337308	0.00400233	0.0016541	0.00380713	0.00256411	0.00366704	0.00348503	0.00243608	0.00311012	0.00580341	0.00421247	0.0022225	0.00125277	0.00433189	0.00281731	0.00460805	0.00423371	0.00302055	0.0016874	0.0040075	0.00291721	0.00262497	0.00360331	0.000331853	0.00373134	0.00225752	0.00331968	0.00412233	0.00293386	0.00218748	0.00470164	0.00329442	0.00291204	0.00289252	0.00329729	0.00335757	0.00236431	0.0028397	0.00311586	0.00196356	0.00188375	0.00223513	0.00249521	0.000324964	0.00293845	0.00303089	0.00254746	0.00250957	0.00346092	0.00199629	0.00319968	0.00215877	0.00308658	0.00209619	0.00313997	0.00324562	0.00262382	0.00213064	0.00281501	0.00251875	0.00304467	0.00246134	0.00259684	0.0022845	0.00431868	0.0027576	0.00268468	0.00186136	0.00258765	0.00404826	0.00237292	0.00162252	0.00165869	0.00263416	0.00139803	0.00346838	0.00273291	0.0025555	0.00158176	0.00324849	0.00224776	0.00138023	0.00194404	0.00260315	0.00239646	0.00116551	0.00353498	0.0006683	0.00131995	0.00197734	0.00189581	0.000694136	0.00139803	0.00187112	0.0020692	0.00187227	0.00242172	0.00141583	0.00164147	0.00150942	0.000616627	0.000706193	0.00196471	0.00028707	0.00183668	0.000707341	0.000402472	0.00143593	0.00133315	0.0010191	0.0032594	0.00216451	0.00155248	0.00165984	0.000838819	0.0022179	0.000676337	0.00100762	0.00100934	0.00122809	0.000543137	0.00101049	0.00107364	0.00220814	0.000458164	0.00147669	0.000608015	0.000707341	0.00122005	0.00101738	5.7414e-05	0.00022736	0	0.00019693	0.00794151	0.00661639	0.00562887	0.00523961	0.00428079	0.00440595	0.00654922	0.00516152	0.00639822	0.00347125	0.00209045	0.00236718	0.00410912	0.0012878	0.000702748	0.000672319	0.000459887	0.00805232	0.011465	0.0124123	0.0108036	0.0086856	0.00908922	0.0115517	0.0094337	0.0106997	0.00940844	0.00880043	0.00776238	0.0125254	0.0124778	0.00566964	0.00889458	0.0133206	0.00615249	0.0115976	0.0119433	0.00896807	0.00802763	0.00910013	0.00775606	0.0100279	0.00990852	0.00889344	0.00857077	0.00688337	0.010799	0.0109466	0.0112664	0.0102892	0.00824064	0.0117125	0.00921668	0.010346	0.00640224	0.00907085	0.0106044	0.0106819	0.00998258	0.0109678	0.00798055	0.00948136	0.00843355	0.0103558	0.0100015	0.0129055	0.00983101	0.00738058	0.00946528	0.0100664	0.00950719	0.00807299	0.00791969	0.00781635	0.00770898	0.00982814	0.00704011	0.00695054	0.0103546	0.00850647	0.00589527	0.00891755	0.00897267	0.0080018	0.00810112	0.00979541	0.00694653	0.00810227	0.008015	0.00936825	0.0104873	0.00850187	0.00669907	0.00809366	0.0100664	0.0113559	0.00798629	0.0106687	0.00826533	0.00743742	0.00500019	0.00942566	0.00717618	0.0102341	0.0075976	0.00613699	0.0114633	0.01083	0.00907429	0.00946471	0.0135141	0.00806667	0.0106015	0.0056306	0.00650731	0.00981206	0.0114099	0.00954279	0.00888253	0.0074334	0.00885784	0.011736	0.00992574	0.0100595	0.00904558	0.00827911	0.00851393	0.0130261	0.010648	0.00985914	0.00740813	0.00913572	0.00806495	0.00585164	0.0102587	0.00735933	0.00506679	0.00855469	0.0113266	0.00464135	0.00940614	0.00695858	0.005626	0.00735704	0.011314	0.0103472	0.00667266	0.00965245	0.00905879	0.0073467	0.00856847	0.00765674	0.0107404	0.00828312	0.0110516	0.00417113	0.00565299	0.0112244	0.0068317	0.00813098	0.0054262	0.0104476	0.0111286	0.00965475	0.00947676	0.0077819	0.0086678	0.00913802	0.00745808	0.0105251	0.0114277	0.0101026	0.0109667	0.00690461	0.0104092	0.00711417	0.00916328	0.00986144	0.00980402	0.00753961	0.00929361	0.0076952	0.0068805	0.00947734	0.00818208	0.00635746	0.0112474	0.00522296	0.0113163	0.00796218	0.00972422	0.00765329	0.0101743	0.00618579	0.00824581	0.00710671	0.0119921	0.0090031	0.00738747	0.00668644	0.00631325	0.00435945	0.00513683	0.00534065	0.00436576	0.00585796	0.00760219	0.00615421	0.00853689	0.00899104	0.0107582	0.00840025	0.0076286	0.00789558	0.00853173	0.00578561	0.00412577	0.0102019	0.00648377	0.00574255	0.0064298	0.00899161	0.00920405	0.00813385	0.00597852	0.00745981	0.00714633	0.00815968	0.00564725	0.00919371	0.0100819	0.00539233	0.009134	0.00824466	0.00743627	0.00273291	0.00142616	5.7414e-05	0.00533032	0.0045403	0.00387545	0.00496689	0.00572705	0.00487101	0.000316926	0.000609737	0.000368024	0.000322667	0.000401324	0.000939868	0.0018895	0	0.000577011	5.7414e-05	0.00193945	6.37296e-05	0.00563978	0.00491636	0.00751665	0.00273348	0.00467695	0.00313366	0.00425496	0.00242804	0.00195323	0.00309634	0.00648664	0.00262325	0.00329212	0.0022558	0.000562084	0.00316351	0.00161161	0.0022225	0.00168166	0.00198423	0.00137794	0.000993837	0.00217886	0.00011368	0.00046735	0.0049623	0.00563519	0.00413266	0.00331853	0.00677314	0.00578274	0.00459887	0.00332313	0.00399028	0.00554218	0.00323413	0.00284429	0.00332542	0.0034081	0.00226728	0.0033237	0.00404137	0.00334207	0.00464824	0.00371354	0.0037543	0.00350283	0.00453571	0.00363201	0.00297749	0.0033748	0.00280008	0.00404941	0.00155822	0.00424519	0.00200662	0.00379507	0.00307395	0.00607613	0.00280755	0.00431811	0.00257043	0.0024556	0.00228106	0.00458049	0.00532745	0.00264449	0.00528037	0.0013722	0.00407984	0.00440768	0.00647975	0.0044249	0.00249751	0.00215073	0.00401382	0.00726001	0.00415161	0.00299012	0.00380138	0.00338571	0.00264277	0.00263875	0.00437265	0.00328523	0.00328179	0.0048446	0.00468901	0.00289367	0.00265081	0.00251014	0.00326629	0.00530334	0.00381516	0.00241139	0.00438414	0.00368656	0.00459312	0.0040586	0.00609335	0.00579136	0.00362512	0.00286152	0.00440538	0.00266344	0.00218518	0.0026531	0.00403506	0.002753	0.00445763	0.00210824	0.00264908	0.00175687	0.00451734	0.00287702	0.00529874	0.00232871	0.00363603	0.00213178	0.00336331	0.00350455	0.00236374	0.0040919	0.0055261	0.00271167	0.00435313	0.00213121	0.00873383	0.0039386	0.00284429	0.0035878	0.00368311	0.00359699	0.00460116	0.00381057	0.00364177	0.00353269	0.00225063	0.0032215	0.00417917	0.00344657	0.00305213	0.00175917	0.00136531	0.00359527	0.00199227	0.0035723	0.00545204	0.00415391	0.0022202	0.00382378	0.00278458	0.00280582	0.00235972	0.00344082	0.00394549	0.00354532	0.0021737	0.00280066	0.00557203	0.00370378	0.00132167	0.00281329	0.00199112	0.00156453	0.0019693	0.00349364	0.00247225	0.0036722	0.00404712	0.00225752	0.00242689	0.00201753	0.00244641	0.00219781	0.00158692	0.00318418	0.00275989	0.00374397	0.00350857	0.00309002	0.00282477	0.00283396	0.00181141	0.00213982	0.00374454	0.00206518	0.00172759	0.00170577	0.00308543	0.00236144	0.00227762	0.00296429	0.00209848	0.00219724	0.00216279	0.00292295	0.00309232	0.00356599	0.00466834	0.00500306	0.00232412	0.00178615	0.0024022	0.00146119	0.00287874	0.0012011	0.0018849	0.00217255	0.00233503	0.00437667	0.00231264	0.00236603	0.00144224	0.00230977	0.00194347	0.00316409	0.00222652	0.00345001	0.00226785	0.00156626	0.00471714	0.00167706	0.0025865	0.00182462	0.000686672	0.00161046	0.00237465	0.000812983	0.00151458	0.00183495	8.09538e-05	0.0013188	0.00208987	0	0.00289769	0.00326629	0.00223398	0.00189237	0.00203188	0.00354876	0.0031549	0.00144798	0.00201753	0.00247397	0.0025377	0.00268927	0.00217255	0.00192624	0.0017006	0.00219551	0.00155535	0.00191763	0.00174194	0.000862933	0.000172242	0.00043118	0.00137679	0.000814705	0.00386282	0.00113565	0.00346838	0.00165123	0.00372847	0.00253942	0.00144569	0.000525339
S. gordonii CCUG 33482	0.147028	0.529454	0.0831055	0.225159	0.13449	0.540288	0.217579	0.1631	0.0302027	0.044339	0.814586	0.0283252	0.919239	0.368221	0.66883	0.855356	0.735327	0.124092	0.0989245	0.254406	0.713245	0.0867751	0.0133923	0.692756	0.233634	0.813154	0.85462	0.0484248	0.0617968	0.473734	0.686028	0.284914	0.78564	0.431889	0.832788	0.0523546	0.514205	0.126968	0.86611	0.0142508	0.624874	0.18014	0.373596	0.801259	0.442597	0.066633	0.103807	0.0991368	0.0781198	0.0306549	0.580229	0.137303	0.804232	0.501743	0.792697	0.499603	0.266097	0.287154	0.9102	0.635488	0.0656712	0.525631	0.145422	0.360184	0.759279	0.750097	0.195178	0.625281	0.224656	0.0673369	0.473559	0.244338	0.137234	0.857465	0.506273	0.465156	0.810785	0.0392752	0.0846724	0.352427	0.182947	0.534651	0.136692	0.524031	0.0601681	0.339448	0.104601	0.304414	0.0281194	0.528297	0.0298238	0.129399	0.00132225	0.0878439	0.324414	0.295893	0.588259	0.0417189	0.702969	0.59197	0.0877023	0.574599	0.234891	0.363218	0.266701	0.628632	0.313485	0.0869098	0.132846	0.135185	0.302087	0.019746	0.279414	0.135235	0.34579	0.543315	0.440458	0.156524	0.263916	0.0427679	0.431335	0.326028	0.587215	0.0166086	0.469763	0.225184	0.0964268	0.0333022	0.668061	0.505581	0.245265	0.148871	0.0237428	0.674053	0.0288504	0.0841181	0.0606781	0.0475456	0.773627	0.360775	0.599967	0.117505	0.345069	0.219284	0.0623515	0.080545	0.0265936	0.0222309	0.151241	0.0180514	0.172393	0.113037	0.00792057	0.394836	0.0537271	0.148789	0.0731658	0.307389	0.108823	0.0508224	0.29383	0.281581	0.0620266	0.775	0.209861	0.140714	0.147692	0.0772563	0.251981	0.122751	0.158142	0.111712	0.157565	0.2908	0.22742	0.181865	0.192361	0.0373096	0.285645	0.00356846	0.0704567	0.000781811	0.000490594	0.870602	0.161497	0.0193381	0.0243737	0.727869	0.882267	0.073805	0.534549	0.409066	0.559354	0.0184289	0.840674	0.512151	0.0203432	0.11027	0.0698909	0.0121947	0.0904072	0.0840373	0.0676036	0.132732	0.2281	0.153198	0.174857	0.345271	0.0499681	0.21484	0.0355706	0.0427929	0.155882	0.773048	0.0330308	0.0465589	0.0685594	0.141398	0.388851	0.0425856	0.0753147	0.0386669	0.112366	0.16469	0.0550688	0.161155	0.0501827	0.131666	0.0260453	0.355373	0.107927	0.0652374	0.0361789	0.130215	0.670844	0.302906	0.0523472	0.0276805	0.423976	0.0751974	0.0608299	0.17619	0.0546266	0.0625329	0.0864645	0.051612	0.0602322	0.146546	0.0813241	0.0464181	0.0477283	0.0831969	0.0348691	0.0421343	0.0902572	0.0448706	0.0334531	0.0601649	0.0524695	0.0282421	0.0302899	0.0894768	0.066879	0.0626704	0.0645142	0.103742	0.0386452	0.038366	0.0511108	0.437752	0.130915	0.0492633	0.143858	0.11906	0.0684173	0.0793709	0.0430744	0.108165	0.0397459	0.0374854	0.0590748	0.0540165	0.0591126	0.021726	0.18003	0.0520403	0.0385007	0.194594	0.3448	0.107363	0.0511699	0.0538527	0.0865632	0.317804	0.030361	0.101261	0.109798	0.278073	0.0590577	0.313841	0.0953085	0.0340633	0.0595829	0.0471298	0.050575	0.364246	0.0457226	0.303148	0.0891039	0.100194	0.239277	0.0877738	0.0782213	0.106724	0.0929691	0.285877	0.130387	0.433187	0.0561852	0.039829	0.0838075	0.0667018	0.0208523	0.0653408	0.0742255	0.0536782	0.026672	0.0404691	0.0995148	0.0446574	0.0382972	0.043907	0.0628251	0.0566629	0.0919496	0.246964	0.0745961	0.377701	0.33701	0.033587	0.0601741	0.151657	0.0361221	0.0316472	0.719578	0.0809807	0.0454341	0.0754194	0.387563	0.12114	0.0536293	0.0655914	0.12391	0.794398	0.0277686	0.0634453	0.0276422	0.0679862	0.0774736	0.440098	0.0324253	0.284375	0.0763932	0.254416	0.113005	0.092185	0.0730426	0.124095	0.0437708	0.228823	0.0193016	0.843197	0.101218	0.0868688	0.242627	0.493908	0.0463904	0.0691331	0.334937	0.209638	0.217057	0.0875698	0.207643	0.056163	0.0341971	0.0510508	0.0628874	0.200369	0.0388446	0.164607	0.0520481	0.0499095	0.0496058	0.0391898	0.498296	0.0774547	0.0677315	0.0574899	0.247464	0.0931089	0.519539	0.252112	0.247905	0.0898543	0.0623091	0.0295205	0.103217	0.0663464	0.0486292	0.0405997	0.0500959	0.0547222	0.13826	0.122563	0.0185392	0.0612771	0.0583548	0.402641	0.0514796	0.00966834	0.000320755	0.0756534	0.19825	0.0371051	0.0422589	0.070309	0.0770684	0.00253466	0.0241863	0.00131948	0.00199237	0.000461518	0.00499824	0.00706953	0.00172654	0.00105503	0.000138455	0.00346185	0.00144363	0.203028	0.0402462	0.0850504	0.0161485	0.0602761	0.0256618	0.0444506	0.0247581	0.0105129	0.0550296	0.0410986	0.0373345	0.0133674	0.033875	0.0561644	0.0382257	0.00488563	0.033682	0.0126571	0.0183633	0.0544467	0.00540945	0.00808949	0.000207683	0.00413889	0.869731	0.915493	0.913056	0.223887	0.907032	0.950295	0.847107	0.248963	0.883102	0.891247	0.857802	0.533135	0.577075	0.375872	0.20676	0.755635	0.827306	0.886028	0.614223	0.801517	0.732088	0.654049	0.800296	0.67055	0.871604	0.542907	0.597128	0.150111	0.517796	0.881133	0.740504	0.786826	0.76716	0.809737	0.78049	0.8284	0.159703	0.203435	0.776274	0.925701	0.944241	0.870061	0.833377	0.483761	0.113358	0.811918	0.892368	0.739151	0.436096	0.328055	0.87276	0.90198	0.667427	0.918006	0.820253	0.253939	0.483213	0.759641	0.708981	0.738955	0.448775	0.943931	0.758652	0.477419	0.797209	0.0904732	0.859948	0.938812	0.877806	0.81739	0.223273	0.571626	0.851274	0.828727	0.942318	0.778438	0.868973	0.615778	0.849939	0.750921	0.298699	0.407688	0.616949	0.663739	0.702524	0.869973	0.877816	0.846581	0.935307	0.244252	0.775316	0.759771	0.121971	0.814903	0.838934	0.148341	0.283931	0.463403	0.825254	0.785631	0.871693	0.571736	0.140657	0.838387	0.833561	0.143453	0.878456	0.814283	0.883449	0.9117	0.909775	0.907341	0.741906	0.891277	0.909786	0.821663	0.537847	0.404078	0.359226	0.177984	0.106524	0.53026	0.871019	0.811794	0.186769	0.453631	0.76277	0.0967512	0.44538	0.403547	0.811022	0.857383	0.291806	0.295176	0.946001	0.908624	0.0827566	0.815184	0.771956	0.342762	0.934073	0.69603	0.597734	0.797396	0.832827	0.504644	0.813651	0.796369	0.339169	0.542189	0.48802	0.400634	0.478577	0.818618	0.882858	0.64663	0.864379	0.109417	0.498606	0.117938	0.782331	0.339326	0.782511	0.573804	0.63778	0.137366	0.477534	0.873386	0.497247	0.660725	0.106458	0.855979	0.487361	0.84656	0.770133	0.641269	0.595333	0.751353	0.540669	0.094248	0.762017	0.61249	0.365554	0.267337	0.879244	0.945014	0.0404622	0.64064	0.224283	0.503985	0.716654	0.55224	0.807021	0.75583	0.466772	0.197135	0.0572721	0.269997	0.63381	0.55023	0.220443	0.432632	0.0598007	0.0649171	0.0915993	0.0981902	0.00343646	0.339269	0.00114872	0	0.895812	0.695215	0.739718	0.819743	0.465495	0.659409	0.574177	0.13815	0.64802	0.771597	0.450913	0.810915	0.581714	0.574127	0.621185	0.644852	0.110148	0.679383	0.175027	0.0585823	0.338111	0.0279717	0.227993	0.0478714	0.640289	0.0157613	0.161255	0.0995287	0.0492047	0.124003	0.0936189	0.00409782
S. gordonii DD07	0.128689	0.368958	0.0555333	0.152373	0.0919223	0.3293	0.14842	0.111024	0.0196316	0.0261114	0.589203	0.0169263	0.723941	0.110515	0.207775	0.522539	0.554565	0.0847362	0.0637067	0.164333	0.258791	0.0600728	0.00694833	0.51448	0.163048	0.614649	0.697017	0.0210528	0.0383419	0.299337	0.494671	0.190076	0.587615	0.256547	0.652959	0.0339766	0.374457	0.0849574	0.451543	0.00817245	0.447036	0.129686	0.24978	0.622111	0.289976	0.040288	0.0561689	0.0631235	0.0467634	0.019048	0.400915	0.0728063	0.362645	0.343118	0.318626	0.156815	0.175163	0.215002	0.567047	0.463097	0.042708	0.341647	0.0922345	0.255553	0.582496	0.498894	0.123633	0.448407	0.112906	0.0422745	0.311601	0.0695428	0.0711324	0.714646	0.155203	0.288287	0.612281	0.0168286	0.0547571	0.250121	0.115138	0.359172	0.0542528	0.383641	0.0492949	0.0987417	0.057251	0.207019	0.0176089	0.149678	0.0186337	0.0692338	0.00147495	0.0521754	0.229069	0.101393	0.370758	0.0265862	0.52796	0.398577	0.0688101	0.398354	0.166495	0.257151	0.174094	0.442061	0.212883	0.0550975	0.0878298	0.0770372	0.169634	0.00797179	0.147794	0.0922632	0.243971	0.395378	0.295409	0.109661	0.144842	0.0225878	0.245342	0.217766	0.452891	0.0104697	0.329691	0.15156	0.0672796	0.018962	0.502212	0.368244	0.164963	0.0974504	0.0126546	0.503679	0.0175928	0.0480041	0.0250907	0.0316489	0.321185	0.212445	0.192727	0.0737388	0.244846	0.0637532	0.0411283	0.0323144	0.0150706	0.0135657	0.0812869	0.0107936	0.111894	0.0508335	0.00518493	0.25196	0.036484	0.0984102	0.0451823	0.166117	0.0426498	0.0313385	0.212276	0.184933	0.039901	0.364526	0.135575	0.100195	0.100039	0.0494718	0.176955	0.0789313	0.0902194	0.0745356	0.102145	0.0861323	0.134862	0.111566	0.13165	0.0240959	0.211194	0.000762332	0.0318267	0.00047433	0	0.684968	0.105664	0.0111434	0.0144525	0.536072	0.713854	0.0585289	0.30237	0.308565	0.410298	0.0125601	0.36247	0.35634	0.0114878	0.0528853	0.0477035	0.00768154	0.0478746	0.0458456	0.0422086	0.0747076	0.154455	0.109176	0.0581526	0.207053	0.030818	0.13851	0.0229134	0.0264698	0.0984752	0.310166	0.0172882	0.0292593	0.0486732	0.0981195	0.125436	0.0253509	0.0442614	0.0221811	0.0544718	0.0868453	0.0311893	0.0980976	0.0324542	0.076686	0.0125543	0.227545	0.0701327	0.0377753	0.02299	0.0790187	0.476607	0.198724	0.0320457	0.0160757	0.28795	0.0439187	0.0442206	0.125825	0.036054	0.0413361	0.0623867	0.0290022	0.0287303	0.101678	0.0495135	0.0286139	0.0259314	0.0468673	0.0225251	0.0244246	0.0576609	0.028075	0.0201113	0.0312762	0.0302859	0.0157859	0.0144579	0.0460884	0.0443975	0.0412013	0.0387401	0.0468431	0.0197745	0.017629	0.034614	0.282173	0.0837571	0.0339524	0.0474572	0.0777399	0.0298734	0.0466379	0.0263076	0.0624816	0.0246428	0.0222469	0.0369511	0.0332994	0.0382223	0.0136628	0.117052	0.0246732	0.0240448	0.122358	0.221146	0.0451773	0.0307786	0.0309206	0.0588832	0.135132	0.0185893	0.0635584	0.0649308	0.190819	0.0345244	0.194345	0.0611872	0.0204369	0.0367384	0.0245639	0.0293413	0.118505	0.0259744	0.200968	0.048305	0.0604258	0.145183	0.0510184	0.0423887	0.0390742	0.0501544	0.187061	0.0604459	0.145552	0.0357718	0.0229367	0.0449453	0.0376745	0.012823	0.0372221	0.0477384	0.0307038	0.0160515	0.0280723	0.0571493	0.0226424	0.0279066	0.0270556	0.0373072	0.034889	0.0540946	0.102487	0.041905	0.244253	0.224555	0.0220485	0.0372593	0.0825401	0.020101	0.0177661	0.52078	0.0489527	0.0277888	0.0477658	0.210594	0.0651323	0.0283393	0.0455146	0.0779173	0.403833	0.0191111	0.0406943	0.0173791	0.03571	0.0330073	0.154649	0.0193539	0.0875754	0.0452665	0.140872	0.0680997	0.0527572	0.046384	0.082184	0.0212974	0.143846	0.0118049	0.673643	0.0686363	0.0594941	0.162159	0.333289	0.0281875	0.044656	0.20166	0.131861	0.136426	0.0553353	0.12376	0.0338118	0.0202488	0.0258207	0.0418158	0.0668689	0.0218899	0.102804	0.0333509	0.0305421	0.0396457	0.0222527	0.342293	0.0444307	0.0409782	0.0259005	0.162297	0.0443277	0.335669	0.168381	0.171115	0.0536584	0.0393008	0.0187537	0.0753365	0.0311606	0.0297041	0.0222716	0.0279899	0.0342503	0.0827421	0.053477	0.0104473	0.0363286	0.0329442	0.237761	0.0308601	0.0048826	0	0.0461341	0.0641089	0.0163574	0.024727	0.0364253	0.0462751	0.00129175	0.00739444	0.000806226	0.00121875	0.000268742	0.00287912	0.00320654	0.000556744	0.00124875	8.95807e-05	0.00247332	0.000521808	0.0751963	0.0219074	0.0500613	0.00939791	0.0376633	0.0157259	0.0252416	0.0156641	0.00551996	0.023248	0.0252335	0.021017	0.00902257	0.0163068	0.0316359	0.0217869	0.00341974	0.0195568	0.0058326	0.0115564	0.0341441	0.00277835	0.00539589	0.000227087	0.00157125	0.713376	0.734726	0.794436	0.160542	0.775279	0.85383	0.713565	0.193381	0.716111	0.53817	0.660343	0.392978	0.354413	0.277301	0.141585	0.573732	0.646692	0.748997	0.44493	0.638997	0.46113	0.452477	0.547153	0.503394	0.694848	0.402621	0.363315	0.11431	0.387103	0.709219	0.589466	0.631998	0.64537	0.610367	0.562107	0.660541	0.113493	0.147564	0.588941	0.680975	0.825074	0.718533	0.676435	0.331548	0.0797497	0.560593	0.748345	0.550001	0.300867	0.191894	0.723206	0.760639	0.481555	0.574431	0.608451	0.178681	0.183463	0.548483	0.54549	0.548847	0.342448	0.657755	0.531794	0.297736	0.635561	0.0596697	0.700057	0.673769	0.687729	0.641796	0.173886	0.395779	0.647823	0.640313	0.809534	0.622646	0.678448	0.450151	0.679544	0.485501	0.205436	0.246083	0.404093	0.502337	0.516317	0.447857	0.476653	0.398295	0.809117	0.169411	0.619025	0.557111	0.0855075	0.359156	0.410521	0.102707	0.201484	0.349887	0.682635	0.645002	0.712175	0.360392	0.0806217	0.678305	0.687475	0.108564	0.702103	0.641737	0.617674	0.755411	0.734675	0.777355	0.609516	0.499371	0.755219	0.67927	0.357534	0.139805	0.24491	0.115095	0.0790832	0.235624	0.700953	0.633319	0.12702	0.323243	0.553052	0.0797411	0.304156	0.286121	0.517926	0.726205	0.207445	0.202114	0.776519	0.708208	0.0577079	0.448828	0.600734	0.259609	0.707223	0.491211	0.41854	0.621892	0.662694	0.324803	0.617245	0.478174	0.246656	0.382067	0.352837	0.248575	0.34424	0.642077	0.709453	0.411983	0.475421	0.0697453	0.360285	0.0832424	0.611455	0.239424	0.617081	0.373346	0.477542	0.099156	0.19004	0.501256	0.348069	0.432689	0.0814898	0.650865	0.348904	0.669206	0.566869	0.491362	0.413278	0.544798	0.406706	0.067091	0.595051	0.431326	0.219951	0.152029	0.437746	0.672685	0.0249814	0.419974	0.143282	0.355062	0.562265	0.374475	0.602116	0.595221	0.291001	0.100853	0.0269844	0.185574	0.418426	0.368821	0.125585	0.303832	0.0441951	0.0287742	0.0691223	0.071437	0.00279447	0.188644	0.000907004	0	0.743516	0.502376	0.550269	0.459428	0.333574	0.490504	0.41328	0.100319	0.485455	0.53948	0.285461	0.574062	0.452434	0.377111	0.405169	0.475958	0.0693838	0.531794	0.123835	0.0369408	0.0912711	0.0199805	0.140025	0.0283698	0.227513	0.0114238	0.111802	0.0621121	0.0334418	0.0820035	0.0588245	0.00318011
S. infantarius NCTC13760	0.0118251	0.0209121	0.00761638	0.00262876	0.018371	0.0129818	0.017033	0.0143116	0.0140427	0.00986179	0.0164031	0.0114919	0.0120875	0.0138918	0.0146215	0.016242	0.00942628	0.0108554	0.00986078	0.0112306	0.0124911	0.014661	0.00857653	0.0100178	0.0106558	0.00960454	0.012641	0.00822255	0.0104999	0.00916345	0.0110022	0.013392	0.0139328	0.0125377	0.0108665	0.0125949	0.0130988	0.0285027	0.00832079	0.00767563	0.0140295	0.0101636	0.00824989	0.00997067	0.0109992	0.00624047	0.0105454	0.0113076	0.0132892	0.00618628	0.0141673	0.00586117	0.0101479	0.00804733	0.0078392	0.00652254	0.00659951	0.00666686	0.0160901	0.0156951	0.00521296	0.00370387	0.0133474	0.0079815	0.0169196	0.0113015	0.00943995	0.00791364	0.00663192	0.00711655	0.00726696	0.00945768	0.00105586	0.00804885	0.00757992	0.00675143	0.00969366	0.00721074	0.00513498	0.00942628	0.00820685	0.00508231	0.00701527	0.00713175	0.0164102	0.00602727	0.00793541	0.0119578	0.00415255	0.00515979	0.00650076	0.0072148	0.00172786	0.0107728	0.00711757	0.0061007	0.00577407	0.0106872	0.00644404	0.0138057	0.00629668	0.00602879	0.0061959	0.006559	0.00638175	0.0036112	0.00666534	0.00621008	0.0075237	0.00761638	0.00462351	0.00530564	0.00579939	0.00828889	0.00485493	0.00717682	0.00818558	0.011696	0.00554365	0.00570114	0.00517043	0.00629161	0.00503927	0.00512789	0.0104821	0.00829091	0.00515017	0.00459667	0.00784679	0.00634276	0.00388921	0.0043308	0.00345016	0.00649367	0.00188232	0.00808886	0.00142756	0.00288653	0.0045516	0.00420167	0.00288703	0.00647696	0.00780577	0.00340053	0.00289564	0.00406798	0.00377527	0.00401328	0.00284905	0.00307491	0.00300604	0.00349371	0.000340306	0.005453	0.0025528	0.000828484	0.00179471	0.00365779	0.00295033	0.00942932	0.00396973	0.00386794	0.00727708	0.00566772	0.0116727	0.00304554	0.00260192	0.00313264	0.00311846	0.0031686	0.00188536	0.00394239	0.00424674	0.00266016	0.00434701	0.00292299	0.0018575	0.00405886	0.00232239	0.000101282	0.000354486	0	0	0.0230254	0.0139369	0.0122647	0.0108883	0.0126643	0.0162856	0.0125169	0.0164917	0.0172108	0.00850512	0.00533703	0.0049309	0.00826407	0.00171774	0.00224845	0.00387807	0.000581356	0.0224253	0.0281689	0.0363905	0.0277324	0.0290967	0.0291559	0.0336316	0.0263368	0.0318196	0.0293215	0.0287523	0.0292511	0.0358284	0.0355554	0.0221933	0.031766	0.0290911	0.0176372	0.0349594	0.0328578	0.0287154	0.0297682	0.0293443	0.0290521	0.0201895	0.0269156	0.0316576	0.02505	0.0207278	0.0273141	0.0333206	0.0321741	0.0272417	0.0303364	0.0354005	0.0294856	0.0320546	0.0245861	0.0294765	0.0304716	0.0305288	0.0295403	0.0266102	0.020032	0.0297251	0.0244656	0.0269348	0.0287159	0.0360947	0.0283538	0.0187888	0.0296755	0.0291767	0.0299475	0.0219194	0.0230335	0.0247077	0.0227428	0.0279542	0.0177288	0.0205799	0.0324511	0.0274721	0.0243415	0.024856	0.0250277	0.0270954	0.0269181	0.0330806	0.0295145	0.0257777	0.0270569	0.0297408	0.0304529	0.0275871	0.0216327	0.0243527	0.0271966	0.0324471	0.0167748	0.0280302	0.021657	0.0248282	0.0178539	0.0297236	0.022325	0.0297115	0.0226618	0.0154211	0.03157	0.0323387	0.0266578	0.0294026	0.0330679	0.02019	0.0290521	0.0217715	0.0246697	0.0294811	0.0321235	0.0304058	0.0183168	0.0239977	0.0254328	0.0300604	0.0292871	0.0280216	0.0207151	0.0282348	0.0277076	0.0339628	0.0307385	0.0284556	0.0148798	0.0285503	0.0205404	0.0227048	0.0263099	0.0277962	0.0142235	0.0271354	0.031808	0.0167505	0.0272934	0.0207359	0.0206574	0.0213416	0.0328183	0.0275476	0.0234659	0.029952	0.0270366	0.0226587	0.0254288	0.0238984	0.0307314	0.0248545	0.030229	0.0110189	0.0214373	0.0310656	0.0236999	0.0267378	0.0215689	0.0332968	0.0278003	0.0244529	0.0275268	0.0184849	0.0204878	0.0276139	0.0219644	0.0301394	0.030265	0.0296112	0.0312616	0.0193028	0.0310767	0.0229585	0.0227134	0.0301181	0.0321898	0.0232137	0.0316961	0.0262152	0.0257838	0.0272858	0.0241111	0.0209395	0.0330214	0.0234629	0.0271708	0.0270559	0.0293327	0.0208595	0.0298021	0.0232679	0.0252531	0.0266776	0.0321118	0.0240878	0.0278114	0.0225625	0.0188693	0.013794	0.019993	0.0246084	0.0184915	0.0249877	0.0236999	0.0235237	0.0249664	0.0295656	0.0295094	0.028407	0.0232801	0.0254819	0.0294076	0.0208438	0.00989521	0.0299353	0.0235161	0.0149649	0.0222004	0.025917	0.0268518	0.0225453	0.0143465	0.0261398	0.0240417	0.0248803	0.0179572	0.0297657	0.0286855	0.0110002	0.0289139	0.0200583	0.0248758	0.00462806	0.00436828	0.000151922	0.0222192	0.021338	0.018175	0.0151487	0.0131327	0.0187979	0.000529196	0.00170811	0.00173799	0.000738849	0.000353979	0.000996105	0.00549807	0	0.000542869	0.000403607	0.00441284	0.000577812	0.0226142	0.0156987	0.0248505	0.00877757	0.0125447	0.0157189	0.0156409	0.00994535	0.00565607	0.0158921	0.0212301	0.00738849	0.0101672	0.00718492	0.00315442	0.00840486	0.005848	0.0084246	0.00491773	0.00595992	0.00232087	0.00429535	0.00525145	0.000258775	0.00145592	0.0125949	0.0125382	0.0104361	0.0103682	0.0212337	0.0133013	0.0140513	0.00981672	0.0116925	0.0137135	0.0103241	0.0100831	0.0092379	0.00853703	0.0080924	0.0106584	0.0113896	0.00888139	0.0114073	0.0103479	0.0105242	0.0101904	0.0112777	0.0117203	0.0120383	0.0107586	0.00750649	0.0109941	0.00753687	0.0127741	0.00888746	0.00953617	0.00959188	0.0140999	0.0115598	0.0102922	0.00748218	0.00823774	0.00788427	0.0113527	0.0144331	0.0102902	0.0117512	0.00525905	0.00922574	0.0116195	0.0174422	0.0109759	0.00695501	0.00703857	0.0128131	0.0201363	0.0112412	0.0101383	0.0106108	0.008416	0.00834459	0.00774349	0.0128172	0.00937209	0.00953161	0.010823	0.0114291	0.00940653	0.0079658	0.00859425	0.00992813	0.0117259	0.00945008	0.00943033	0.0101439	0.00928601	0.0104614	0.0101185	0.013398	0.0124911	0.00873149	0.00809088	0.00999852	0.00971595	0.00699248	0.00875478	0.0108812	0.00817545	0.0101261	0.00901508	0.00702185	0.00653621	0.013161	0.00858615	0.0111076	0.00820989	0.00877048	0.00610526	0.00911737	0.00853601	0.00590522	0.00939235	0.0139677	0.008456	0.0115213	0.00811873	0.027221	0.00925511	0.0105961	0.00951642	0.00912041	0.0087644	0.0113481	0.0106736	0.0105009	0.00990889	0.00942375	0.0130608	0.0113592	0.00870769	0.00802961	0.00610627	0.0057528	0.00890924	0.00713985	0.00810304	0.01039	0.0107667	0.00800732	0.00830408	0.00740824	0.0101611	0.00901609	0.00980001	0.00851475	0.00805391	0.00606728	0.00674991	0.0103652	0.00933563	0.00435815	0.00936855	0.00723961	0.00569861	0.00986888	0.00899887	0.00714441	0.008574	0.00850614	0.00830813	0.00903229	0.00702135	0.00830914	0.00590776	0.00732215	0.00707148	0.00713934	0.0101059	0.00946224	0.0082347	0.00867477	0.0104077	0.00730443	0.00739406	0.00773792	0.00584395	0.00694589	0.00528791	0.00678384	0.00694994	0.00979444	0.00859932	0.00759713	0.00699603	0.00534818	0.008772	0.00825445	0.0100421	0.00986331	0.0144747	0.00712719	0.00512738	0.00565557	0.00564594	0.00710541	0.00507927	0.00614982	0.00628351	0.00884492	0.0109936	0.00556948	0.00596903	0.00519423	0.00646025	0.00538768	0.0073733	0.00622021	0.00736773	0.00475264	0.00533653	0.00808531	0.00507573	0.00619185	0.00356613	0.00249862	0.00315239	0.00293767	0.00151365	0.0047496	0.00554061	0.000669471	0.00269358	0.00615944	0	0.0112564	0.00989268	0.00788883	0.0060931	0.00653013	0.0070568	0.00756523	0.00504433	0.00528741	0.00713175	0.00661065	0.00758346	0.006599	0.00560746	0.00293869	0.00478809	0.00294223	0.0042599	0.00419205	0.00255331	0.000636555	0.00126298	0.0033823	0.00151062	0.0121614	0.003754	0.0109627	0.00409937	0.0127691	0.00471618	0.00346181	0.00118601
S. infantis 1172_SPSE	0.0286763	0.519499	0.0915837	0.0509542	0.350158	0.418559	0.589758	0.514113	0.240036	0.104287	0.436575	0.163751	0.362288	0.380485	0.186737	0.273528	0.147002	0.390793	0.0785657	0.116348	0.463199	0.547386	0.221633	0.206043	0.166379	0.13397	0.247701	0.168629	0.494887	0.539853	0.213328	0.366266	0.457384	0.31337	0.375764	0.565492	0.14219	0.549604	0.226209	0.220755	0.432399	0.261884	0.190091	0.194083	0.332969	0.179718	0.408355	0.255215	0.426794	0.308033	0.304219	0.275456	0.0767452	0.172388	0.203741	0.185021	0.349938	0.445529	0.222116	0.113163	0.425182	0.089112	0.457968	0.524066	0.270167	0.598864	0.268529	0.0803548	0.135811	0.453248	0.22104	0.166138	0.0394291	0.0811045	0.229756	0.12518	0.172663	0.214637	0.33568	0.118054	0.234484	0.137108	0.245534	0.0946144	0.147967	0.187832	0.512131	0.26018	0.255703	0.216638	0.167575	0.527828	0.029222	0.278916	0.168515	0.108328	0.150831	0.206038	0.149646	0.106961	0.103048	0.146539	0.21572	0.250817	0.210017	0.0815337	0.0801781	0.188935	0.342503	0.211689	0.127065	0.159259	0.116421	0.071072	0.143343	0.0593639	0.250209	0.549523	0.12222	0.320348	0.111538	0.222698	0.176575	0.12011	0.24621	0.152389	0.165299	0.151872	0.202857	0.131603	0.226931	0.0578542	0.313139	0.0973739	0.0962606	0.26656	0.0228974	0.197678	0.265324	0.130924	0.145169	0.0528666	0.151347	0.0742088	0.349007	0.159867	0.13052	0.118991	0.0716793	0.137674	0.0757577	0.119433	0.0194131	0.131146	0.0899688	0.0329935	0.107928	0.144369	0.0894154	0.287762	0.0671355	0.0768837	0.0879096	0.0350185	0.0721966	0.0721613	0.15917	0.103264	0.0736147	0.0427627	0.0394923	0.121277	0.363299	0.0475365	0.0496676	0.0133367	0.0346554	0.0325516	0.0208773	0.0177057	0.00737816	0.00115246	4.40429e-05	0.397499	0.175471	0.0495688	0.0557049	0.106188	0.173858	0.155389	0.488813	0.149317	0.121132	0.0807751	0.192016	0.123195	0.038767	0.034169	0.0524047	0.00447965	0.775333	0.880935	0.494339	0.80006	0.624204	0.914643	0.821775	0.84468	0.807998	0.871058	0.924591	0.663176	0.740073	0.743117	0.504897	0.868983	0.813259	0.762916	0.759686	0.641057	0.705425	0.391452	0.580025	0.537768	0.615407	0.733371	0.607248	0.923864	0.296156	0.796506	0.772488	0.791655	0.49311	0.734293	0.534384	0.370026	0.840021	0.286535	0.853767	0.751361	0.659642	0.814578	0.701183	0.757577	0.601894	0.487201	0.714841	0.646024	0.746889	0.711589	0.709739	0.73533	0.532028	0.712524	0.729238	0.847106	0.669849	0.695432	0.674984	0.69103	0.551989	0.791183	0.825048	0.364098	0.766757	0.613302	0.650609	0.537274	0.608575	0.72777	0.524225	0.734006	0.750971	0.813613	0.353172	0.738976	0.91556	0.829347	0.647287	0.652646	0.795642	0.802867	0.475127	0.656712	0.776569	0.557779	0.58934	0.810887	0.412628	0.526799	0.75289	0.645681	0.705555	0.493273	0.776954	0.577218	0.780309	0.66712	0.630719	0.55986	0.714713	0.852274	0.564715	0.472843	0.658304	0.70809	0.733097	0.628227	0.693905	0.540013	0.653406	0.743271	0.724789	0.71839	0.748771	0.650494	0.490551	0.680072	0.763863	0.604409	0.709362	0.800917	0.614967	0.749482	0.744286	0.655777	0.438949	0.593298	0.732268	0.5437	0.607109	0.782585	0.67755	0.0986149	0.535366	0.738722	0.659159	0.477655	0.0346025	0.487007	0.739549	0.748958	0.566721	0.33795	0.865663	0.832267	0.836934	0.63988	0.62342	0.731952	0.500945	0.787575	0.749822	0.410278	0.250061	0.691432	0.539419	0.496986	0.296224	0.693237	0.492233	0.592911	0.489496	0.247804	0.636926	0.374295	0.681538	0.470626	0.433189	0.523164	0.581406	0.759804	0.676003	0.311041	0.607848	0.672757	0.480347	0.692471	0.670585	0.38394	0.704927	0.719093	0.642692	0.633195	0.76112	0.480051	0.303625	0.617349	0.485876	0.520019	0.618992	0.719416	0.113323	0.695272	0.845317	0.794638	0.644561	0.347975	0.656006	0.279731	0.383748	0.644289	0.533408	0.707474	0.723338	0.400123	0.576431	0.594542	0.139891	0.490738	0.53411	0.260142	0.419176	0.614826	0.252647	0.580934	0.69261	0.382755	0.395237	0.0454542	0.000391492	0.616471	0.57074	0.361249	0.36239	0.454911	0.335519	0.0139866	0.085749	0.0198619	0.0169022	0.00484912	0.0256359	0.247267	0.00433333	0.0120364	0.00734978	0.0313806	0.00542315	0.625176	0.51782	0.621751	0.133781	0.350969	0.263249	0.407612	0.224575	0.133499	0.186399	0.356225	0.251022	0.339916	0.0488421	0.0332822	0.153211	0.0722871	0.0734552	0.129486	0.136373	0.147666	0.0235355	0.072613	0.00221634	0.0136856	0.211261	0.163024	0.056854	0.0583025	0.161482	0.102844	0.0928483	0.0428239	0.0628022	0.0690935	0.0585349	0.0480483	0.0152007	0.0434204	0.0476588	0.0318998	0.171796	0.056828	0.0321126	0.0363594	0.0787364	0.0943452	0.0641651	0.0695476	0.0358357	0.0435555	0.0590737	0.0602707	0.0632211	0.11226	0.0851408	0.0195942	0.0431796	0.0702234	0.0300113	0.0532513	0.0178839	0.0533687	0.0762025	0.0406026	0.0755722	0.0281189	0.0435281	0.0292234	0.0494695	0.0459636	0.274767	0.0372446	0.0196451	0.0347528	0.0674575	0.0789909	0.0272758	0.0641558	0.0349984	0.0491925	0.0401299	0.0266215	0.0598812	0.0251128	0.0305878	0.0383643	0.0817705	0.0312528	0.0262251	0.0164422	0.0525843	0.101562	0.0317662	0.0329729	0.0566161	0.0294001	0.0557177	0.0572817	0.202873	0.0945473	0.0319575	0.0697683	0.111007	0.0586157	0.0200513	0.0413098	0.12416	0.0592308	0.0585369	0.0777386	0.0218482	0.0139048	0.0663726	0.0571686	0.0861454	0.0336355	0.0591041	0.0262246	0.122021	0.179355	0.0211567	0.0493662	0.0952579	0.0189541	0.0336316	0.0365796	0.526322	0.0787061	0.0443967	0.0297896	0.0611824	0.0226982	0.0492341	0.0334158	0.0610503	0.0400325	0.0221134	0.0590263	0.055794	0.0533863	0.0251999	0.0294696	0.0110553	0.0419518	0.0194092	0.0440732	0.0462489	0.047766	0.0935681	0.0330077	0.0247139	0.0221785	0.0632588	0.0411316	0.0490104	0.0449737	0.0245984	0.071626	0.0526117	0.0879996	0.0167872	0.0506733	0.0464579	0.021672	0.0759568	0.0307889	0.0286592	0.0528681	0.0607381	0.034443	0.0540724	0.0527839	0.0356307	0.0134962	0.0188983	0.0294099	0.0227276	0.037111	0.0350219	0.031497	0.0479025	0.0443894	0.0377036	0.0482226	0.0364406	0.0691263	0.0264433	0.0229013	0.0469497	0.025702	0.0575317	0.0365952	0.0326695	0.0239569	0.0162053	0.0305658	0.0398647	0.0622908	0.145697	0.0445851	0.0489654	0.0399038	0.0619771	0.017254	0.0655838	0.0146389	0.0234475	0.0252087	0.0567351	0.05469	0.0276178	0.0273653	0.0171371	0.0257347	0.0185978	0.060328	0.0321366	0.146579	0.0412711	0.0529929	0.381458	0.0254387	0.0272151	0.0327532	0.0583485	0.0189932	0.0264257	0.00606226	0.0105478	0.0108507	0.00238174	0.00804174	0.000898475	0	0.0518458	0.0512165	0.0180184	0.0393088	0.0367161	0.042636	0.027357	0.0131248	0.0250834	0.0265035	0.0161818	0.117576	0.0183605	0.0146668	0.00967818	0.0285276	0.00815087	0.0255351	0.0097232	0.0182171	0.00784599	0.00205729	0.0103946	0.00649535	0.658944	0.0771817	0.304765	0.159507	0.244655	0.162926	0.115372	0.0419508
S. infantis 342_SPSE	0.0237527	0.352938	0.0537592	0.0530835	0.25626	0.302366	0.431941	0.38694	0.166686	0.0540652	0.340617	0.125634	0.223586	0.323036	0.119213	0.213194	0.0871947	0.282273	0.0448251	0.0866008	0.412026	0.401392	0.203284	0.249202	0.13076	0.0667755	0.228537	0.127136	0.348686	0.410694	0.133588	0.281053	0.431979	0.181551	0.233279	0.493486	0.0926757	0.321195	0.17597	0.149269	0.321128	0.17994	0.141045	0.185143	0.337871	0.169373	0.167036	0.269313	0.207787	0.144531	0.308631	0.249387	0.0514621	0.0992642	0.206831	0.109411	0.268144	0.296105	0.197067	0.0897228	0.349466	0.093377	0.323269	0.391051	0.317954	0.665215	0.185136	0.0478923	0.0991406	0.24735	0.21106	0.116879	0.0220969	0.0614185	0.201488	0.0924542	0.127598	0.141789	0.313182	0.0798857	0.167708	0.0816484	0.178291	0.0645874	0.145007	0.108722	0.308072	0.288149	0.192947	0.13091	0.100482	0.382977	0.0219311	0.233569	0.108644	0.0826609	0.0857098	0.067141	0.0929698	0.144402	0.0696821	0.141983	0.16658	0.252418	0.215633	0.0476848	0.0444086	0.169196	0.215456	0.16957	0.0850143	0.133976	0.0742993	0.0458804	0.114076	0.0431224	0.183108	0.542772	0.0961955	0.178752	0.0912634	0.128381	0.0605077	0.117316	0.405611	0.122345	0.130454	0.117196	0.171043	0.102226	0.115295	0.0349156	0.225394	0.0560235	0.0530137	0.201348	0.0114439	0.0902681	0.251951	0.118257	0.131802	0.0818163	0.223609	0.0579108	0.185782	0.111252	0.0983039	0.0807929	0.0499882	0.0673996	0.0640498	0.0776913	0.00940746	0.0970823	0.0555579	0.0164385	0.0761225	0.0893906	0.0565938	0.246381	0.0559223	0.126752	0.0826218	0.0239065	0.0489668	0.0526237	0.0958243	0.0873271	0.0411386	0.0394212	0.0157691	0.0738838	0.276101	0.0291963	0.0505414	0.00802168	0.0262558	0.037072	0.0160626	0.00942414	0.00306352	0.000633976	5.83925e-05	0.268276	0.27327	0.0297484	0.0322202	0.0710022	0.164392	0.135174	0.441927	0.0970536	0.0653965	0.0507754	0.0719933	0.155471	0.0226996	0.0221647	0.0315711	0.00215166	0.873547	0.878423	0.568773	0.853278	0.792576	0.923599	0.795254	0.806259	0.883179	0.842382	0.733358	0.702495	0.820645	0.693217	0.532267	0.902057	0.769906	0.662878	0.788856	0.691698	0.664864	0.672182	0.509689	0.598297	0.57024	0.706415	0.683062	0.826472	0.234629	0.846717	0.792296	0.664559	0.428012	0.748309	0.604155	0.441656	0.658461	0.284484	0.851699	0.465663	0.633731	0.79213	0.667399	0.707036	0.582049	0.614722	0.749034	0.838589	0.787697	0.696582	0.657724	0.733819	0.523489	0.826137	0.670136	0.532504	0.778246	0.674794	0.60272	0.630846	0.477748	0.833369	0.758225	0.601191	0.751277	0.613186	0.551366	0.45678	0.680394	0.749015	0.55661	0.741476	0.807312	0.860379	0.340881	0.713476	0.593077	0.806026	0.820797	0.69478	0.628237	0.745982	0.59925	0.742101	0.72948	0.568891	0.726678	0.651478	0.455501	0.565981	0.854095	0.696241	0.68658	0.553151	0.673848	0.724888	0.711917	0.668039	0.736461	0.665611	0.904241	0.625655	0.406196	0.624469	0.607232	0.790501	0.692287	0.631746	0.670901	0.575648	0.745835	0.80419	0.822242	0.664772	0.79473	0.822697	0.502236	0.603059	0.79412	0.600755	0.751391	0.777507	0.707882	0.737008	0.553541	0.531679	0.372217	0.691882	0.628497	0.658412	0.738034	0.729185	0.568114	0.138053	0.664736	0.761776	0.631404	0.500353	0.0234915	0.537888	0.832913	0.786483	0.443164	0.304567	0.862547	0.810114	0.723744	0.574465	0.614464	0.613625	0.526224	0.747401	0.807501	0.540542	0.226527	0.669705	0.507469	0.530333	0.46088	0.758035	0.626768	0.715481	0.616843	0.380011	0.612046	0.504383	0.77896	0.485093	0.466095	0.535599	0.537954	0.832458	0.656387	0.285905	0.798465	0.808239	0.553009	0.789162	0.6615	0.534917	0.708536	0.811226	0.701148	0.585763	0.617615	0.376884	0.451668	0.693381	0.583383	0.594856	0.472954	0.732563	0.158094	0.822984	0.726165	0.786612	0.732868	0.402959	0.558568	0.249649	0.518378	0.688024	0.589886	0.682292	0.756341	0.493994	0.519397	0.651906	0.19205	0.618244	0.655098	0.238567	0.484558	0.536981	0.202122	0.645286	0.543251	0.498036	0.337197	0.0643997	0	0.596244	0.668254	0.283461	0.299166	0.674923	0.556121	0.00897838	0.0531669	0.0224598	0.0139944	0.0146179	0.0346935	0.346191	0.00294465	0.0243841	0.00633038	0.0259091	0.0040416	0.733877	0.694442	0.542636	0.162962	0.495916	0.435295	0.345119	0.235145	0.201232	0.189328	0.415913	0.181894	0.288014	0.0329136	0.0686785	0.207614	0.0601037	0.103274	0.0919886	0.14423	0.120612	0.0330116	0.119606	0.00376319	0.0156226	0.245924	0.120113	0.0499434	0.0512202	0.13094	0.0985244	0.0750292	0.0326962	0.0559823	0.0534443	0.0591172	0.0266374	0.0150074	0.0305659	0.0356356	0.0279935	0.161676	0.0351242	0.0366335	0.0279674	0.0680711	0.0802778	0.048043	0.0632595	0.0345559	0.0364234	0.0320012	0.0462167	0.0468068	0.0953483	0.0727827	0.0197528	0.0405912	0.0566663	0.0290138	0.045811	0.016511	0.0380923	0.0615603	0.0300435	0.0650154	0.0215959	0.0389014	0.0211058	0.0371924	0.0385782	0.228361	0.0286233	0.0265915	0.023272	0.049838	0.0633731	0.019292	0.0404285	0.0257214	0.0370026	0.0251213	0.0202158	0.059404	0.0250999	0.0224811	0.0409165	0.0550126	0.0300831	0.0247	0.0168854	0.0357816	0.0830785	0.0333536	0.0269758	0.0406694	0.0211449	0.0446463	0.0500549	0.225919	0.101395	0.0184432	0.047848	0.0801589	0.0447527	0.0183853	0.0337259	0.0831599	0.0524584	0.0444873	0.0822469	0.0144318	0.00880111	0.0608701	0.0418273	0.0699053	0.0310883	0.0395583	0.0176601	0.0792345	0.113875	0.01058	0.0396887	0.0907926	0.0165632	0.0349996	0.0247882	0.536782	0.0615744	0.0550152	0.0216355	0.0404311	0.0199802	0.040649	0.0362461	0.0525184	0.0347571	0.0228977	0.0381163	0.0411078	0.0405411	0.0231375	0.0198561	0.00866295	0.0289575	0.0117249	0.0382091	0.0585849	0.0382899	0.0647229	0.0211803	0.0167727	0.0199066	0.0444101	0.0248174	0.0451515	0.0358191	0.0192461	0.047664	0.0459257	0.0585729	0.016742	0.0329423	0.0356049	0.0149407	0.0586402	0.0357029	0.0215286	0.0387919	0.0456348	0.0279956	0.0536909	0.0443778	0.0371194	0.0110967	0.0171137	0.0215917	0.0203634	0.0261677	0.0258872	0.0244446	0.0279101	0.0306999	0.0305826	0.0256109	0.0384353	0.0345408	0.0211318	0.0120075	0.0282437	0.0242918	0.0342316	0.0312119	0.0190078	0.0167727	0.0121769	0.0348572	0.037098	0.0612559	0.0925574	0.0286666	0.0357639	0.0291978	0.0467943	0.00962539	0.0735449	0.012629	0.0170246	0.0193816	0.0405422	0.0468027	0.0159229	0.0197706	0.0184896	0.0225791	0.0150236	0.0357524	0.0208117	0.15984	0.0237997	0.0384937	0.317687	0.0188488	0.019585	0.0232762	0.0231912	0.0135007	0.0148719	0.00576731	0.0151346	0.0109809	0.000753889	0.00711763	0.000300305	0	0.0431375	0.0430895	0.0157295	0.0320544	0.0269127	0.0436448	0.0239347	0.0121279	0.0155251	0.0225844	0.00977241	0.0885367	0.0193498	0.00709626	0.00837777	0.0181799	0.00853	0.0183645	0.00933916	0.00743097	0.00242955	0.00306144	0.009921	0.00740073	0.685508	0.0820885	0.500654	0.0980666	0.284789	0.108225	0.112796	0.0431662
S. infantis 469_SPSE	0.0408406	0.356715	0.0684329	0.0668704	0.278679	0.353378	0.491042	0.426394	0.17278	0.0664255	0.352877	0.143194	0.271802	0.271918	0.123631	0.24255	0.112053	0.271382	0.0581634	0.116127	0.349165	0.409949	0.177396	0.196135	0.147994	0.0846492	0.22315	0.147281	0.354365	0.399073	0.162377	0.251511	0.358391	0.196756	0.269013	0.55997	0.124216	0.346075	0.173305	0.151104	0.310578	0.200092	0.138672	0.176609	0.273501	0.208791	0.216663	0.238144	0.253081	0.171441	0.308434	0.259266	0.0658994	0.130357	0.163787	0.140208	0.2467	0.305387	0.341175	0.096114	0.297576	0.064188	0.327115	0.371542	0.285342	0.501418	0.175586	0.0594973	0.102735	0.234082	0.168717	0.117748	0.0257887	0.0825897	0.176841	0.111017	0.169161	0.156292	0.247901	0.0863315	0.169881	0.109153	0.167397	0.0665138	0.31844	0.141954	0.301102	0.287437	0.164308	0.129221	0.106774	0.364573	0.0217711	0.229174	0.106387	0.0846468	0.088653	0.0730674	0.115523	0.122894	0.0715187	0.152598	0.157414	0.236761	0.180375	0.0644463	0.0566296	0.16345	0.239221	0.155411	0.0990036	0.116402	0.0955053	0.0559985	0.123759	0.0478634	0.202371	0.46131	0.0996318	0.188923	0.0908504	0.149893	0.0670113	0.108877	0.271835	0.166919	0.114796	0.110699	0.168435	0.0726907	0.129644	0.0452889	0.205042	0.0799722	0.0529772	0.22094	0.0121017	0.0973862	0.21986	0.128847	0.114774	0.0577739	0.158284	0.0616846	0.198357	0.0992409	0.093466	0.081709	0.0533357	0.0719455	0.0538737	0.0856521	0.0121819	0.081022	0.0509745	0.0209137	0.0873364	0.0889069	0.0616293	0.222431	0.0524535	0.0941314	0.0756467	0.0301816	0.0551555	0.0574354	0.117021	0.0683484	0.0556009	0.0503535	0.02742	0.103234	0.282061	0.0349741	0.0440396	0.0138265	0.0276257	0.0309908	0.0211605	0.0122697	0.00561546	0.000912757	2.81656e-05	0.292513	0.175232	0.0384122	0.0390695	0.114007	0.182258	0.125165	0.414609	0.11848	0.0783415	0.053349	0.0796156	0.127584	0.0215892	0.0267211	0.0406325	0.00583219	0.852362	0.975791	0.669269	0.915587	0.704915	0.920583	0.816114	0.773596	0.817521	0.926488	0.746285	0.675664	0.766027	0.673717	0.46841	0.908153	0.835197	0.734583	0.739179	0.631143	0.681768	0.479892	0.69356	0.584201	0.585908	0.721129	0.870752	0.728953	0.278602	0.853475	0.856361	0.704782	0.439005	0.689738	0.577887	0.405772	0.886075	0.307594	0.748231	0.561175	0.673266	0.819383	0.653747	0.722983	0.619438	0.487908	0.907488	0.71141	0.742519	0.706006	0.66193	0.843142	0.558137	0.740032	0.770455	0.606095	0.798505	0.815004	0.587327	0.713534	0.516855	0.80834	0.717951	0.445089	0.73534	0.568045	0.56375	0.510137	0.702595	0.70137	0.65141	0.71801	0.74621	0.797497	0.35893	0.706196	0.627184	0.829968	0.812797	0.630211	0.611323	0.709643	0.54013	0.755666	0.643807	0.733409	0.779601	0.73732	0.385808	0.546352	0.882571	0.785037	0.752248	0.860735	0.744679	0.638448	0.867841	0.702976	0.714044	0.569624	0.754991	0.635381	0.42157	0.587061	0.609706	0.743219	0.679317	0.57564	0.783823	0.678138	0.680698	0.919992	0.838005	0.677292	0.750072	0.687696	0.424094	0.59616	0.713782	0.612103	0.710198	0.740145	0.71936	0.794802	0.564498	0.599597	0.440761	0.78389	0.675686	0.552287	0.736292	0.729084	0.698212	0.143342	0.593213	0.753157	0.759293	0.677127	0.0493791	0.518005	0.926456	0.740744	0.441601	0.314434	0.847465	0.842653	0.738654	0.573446	0.569462	0.651223	0.703756	0.814588	0.841954	0.876238	0.239163	0.735617	0.532806	0.500491	0.314521	0.748681	0.525847	0.805987	0.547989	0.322832	0.624123	0.403769	0.684859	0.523673	0.440054	0.568653	0.875105	0.74285	0.625934	0.351909	0.652632	0.73817	0.506244	0.696709	0.72262	0.457987	0.726323	0.950857	0.671808	0.616129	0.626298	0.384997	0.397983	0.641106	0.523038	0.521256	0.555014	0.789494	0.165846	0.788973	0.783578	0.795225	0.716985	0.419316	0.759232	0.26823	0.438784	0.719643	0.513105	0.665948	0.751199	0.459941	0.51359	0.578396	0.182818	0.641275	0.676416	0.269262	0.691405	0.547393	0.262819	0.594124	0.558618	0.504699	0.360066	0.065149	0.000103592	0.851758	0.631783	0.347647	0.380979	0.501752	0.397542	0.0107512	0.0576789	0.0519742	0.0260546	0.0058532	0.0407017	0.50272	0.00449552	0.0296937	0.011948	0.0332922	0.00514572	0.642919	0.90997	0.580049	0.155773	0.380647	0.452042	0.406682	0.642288	0.21418	0.178899	0.685344	0.212778	0.286479	0.0550208	0.0931518	0.174152	0.0693252	0.118713	0.127285	0.206569	0.103851	0.0333347	0.110556	0.00290058	0.0190844	0.512911	0.167637	0.0696846	0.0675335	0.176026	0.13101	0.0988847	0.0562754	0.0811671	0.0804114	0.0820694	0.0492994	0.0296512	0.0479174	0.0549268	0.0442573	0.182741	0.0548953	0.0477059	0.0497601	0.0920152	0.121948	0.0715899	0.0747072	0.0493896	0.0528855	0.0512939	0.0694402	0.0668762	0.126915	0.0964997	0.0366941	0.0654588	0.0853705	0.0364115	0.0635121	0.0269096	0.0593555	0.0905563	0.0478582	0.0961613	0.0403609	0.0597813	0.0369342	0.0588208	0.0630428	0.217485	0.0482854	0.0293366	0.0399097	0.0647938	0.0816058	0.0345922	0.0645427	0.048516	0.0603222	0.0431579	0.0340035	0.0817276	0.036855	0.0307311	0.0570531	0.0873435	0.0418651	0.0436577	0.0326554	0.0559904	0.102555	0.0407609	0.0403384	0.0657276	0.0431073	0.0691619	0.0764582	0.465938	0.119752	0.0371161	0.0543773	0.106778	0.0574388	0.0258852	0.0500599	0.104565	0.0695347	0.0744928	0.203892	0.030775	0.0225807	0.0872299	0.060104	0.105083	0.0536565	0.0579563	0.0332999	0.116445	0.154657	0.0252464	0.0588494	0.110154	0.0324053	0.0504198	0.0474228	0.576013	0.0811499	0.0643231	0.0329624	0.0581849	0.0379964	0.0583544	0.0562859	0.0719431	0.0559957	0.0328788	0.0584427	0.0651204	0.0529891	0.0370053	0.0321074	0.0180002	0.0507516	0.0257992	0.0637985	0.0788957	0.0690244	0.0820637	0.0445275	0.0302169	0.034227	0.0582542	0.0466743	0.0719603	0.0579348	0.0362253	0.0759355	0.0716338	0.0800257	0.028833	0.0520186	0.0519947	0.0297066	0.0849036	0.0465191	0.0328106	0.0564993	0.0747769	0.0379219	0.0637121	0.0612731	0.0520907	0.0205237	0.0252975	0.0411829	0.0335391	0.0491094	0.0466833	0.0416646	0.0425716	0.0452311	0.0503635	0.0446774	0.0931012	0.0554075	0.035481	0.0255887	0.0455324	0.0346261	0.0509511	0.0445151	0.0382088	0.0271708	0.0243824	0.0437608	0.0534923	0.0727017	0.125584	0.05127	0.0610063	0.0379272	0.0591321	0.0239938	0.0825749	0.0254297	0.0293366	0.0342733	0.0559049	0.0796118	0.0309521	0.0263081	0.0231326	0.0319685	0.0277384	0.0496894	0.0417095	0.139456	0.0464914	0.054869	0.271653	0.0305888	0.0279494	0.0396209	0.0311813	0.0234505	0.0299114	0.0125657	0.0184633	0.0180265	0.00319035	0.0149287	0.00376942	0	0.0721035	0.0614999	0.032834	0.0476825	0.0434004	0.052347	0.0365862	0.0236248	0.0272882	0.0291132	0.0231646	0.124959	0.0255505	0.0203136	0.0150562	0.0383258	0.0168058	0.0263182	0.0195765	0.0125146	0.00955722	0.00434849	0.0190996	0.0118024	0.615493	0.0759398	0.34215	0.124422	0.247524	0.139886	0.0919178	0.0412612
S. infantis 74_SPSE	0.0247835	0.468465	0.0550149	0.0532894	0.410634	0.686245	0.66385	0.74664	0.188331	0.0513664	0.642782	0.414216	0.565178	0.262252	0.0900731	0.627766	0.353903	0.401653	0.0367334	0.107607	0.148108	0.409517	0.0854456	0.325941	0.332206	0.0984738	0.433539	0.491512	0.508137	0.664204	0.379359	0.149217	0.197305	0.545898	0.521282	0.535524	0.327111	0.492658	0.115968	0.122202	0.199312	0.170461	0.131078	0.204916	0.193552	0.184376	0.161379	0.412019	0.329627	0.188991	0.380094	0.551279	0.0711094	0.266266	0.18927	0.348343	0.231106	0.370811	0.177883	0.0820555	0.141123	0.044013	0.177262	0.223791	0.477426	0.461722	0.0994026	0.0363937	0.194916	0.191003	0.17927	0.17333	0.0191364	0.0941233	0.126822	0.322591	0.25761	0.477121	0.121721	0.159178	0.118357	0.236013	0.137255	0.0744125	0.115727	0.383227	0.229012	0.199684	0.0752826	0.172552	0.0833459	0.271613	0.00989602	0.370331	0.116044	0.0788431	0.0546025	0.0810105	0.0762989	0.150649	0.0535467	0.0999087	0.11506	0.305426	0.248177	0.0824459	0.0793408	0.256355	0.21952	0.078495	0.211338	0.0941888	0.203184	0.102539	0.174812	0.0406071	0.1313	0.340128	0.0515413	0.120491	0.120462	0.142345	0.0548705	0.0729274	0.23441	0.0948292	0.139487	0.261469	0.175355	0.0555634	0.0701281	0.0290092	0.171291	0.138597	0.0368818	0.545653	0.0174915	0.12757	0.428763	0.309581	0.256297	0.189679	0.156364	0.0548372	0.148786	0.0868545	0.227052	0.106074	0.0466689	0.0570993	0.0892622	0.080664	0.0137618	0.0455585	0.0283118	0.0250115	0.0847594	0.176538	0.0538001	0.111163	0.0481106	0.10968	0.0785791	0.0400992	0.0526033	0.040128	0.182001	0.0504608	0.0585478	0.0477597	0.0522027	0.079672	0.333923	0.0432772	0.0304633	0.0124713	0.0439802	0.0440903	0.0217207	0.0527032	0.00581076	0.00115504	0	0.152469	0.0810364	0.0283677	0.0346897	0.15172	0.0644607	0.0846759	0.564829	0.0842691	0.0444869	0.0497199	0.0819195	0.147329	0.0151956	0.0183368	0.0217579	0.00212388	0.877565	0.965016	0.89838	0.933119	0.864666	0.946668	0.861593	0.900445	0.935155	0.899927	0.864894	0.875351	0.895687	0.891242	0.761743	0.929753	0.913452	0.852766	0.7171	0.801425	0.9006	0.624533	0.76819	0.840089	0.830405	0.855041	0.761508	0.896342	0.716747	0.911685	0.928209	0.89526	0.836886	0.811419	0.812021	0.728747	0.856318	0.558289	0.931516	0.868616	0.896272	0.88541	0.836812	0.815692	0.887682	0.643733	0.905403	0.74564	0.903207	0.881325	0.818028	0.871296	0.86429	0.894915	0.83607	0.808234	0.78729	0.813653	0.837825	0.899973	0.841796	0.896727	0.881022	0.781182	0.911271	0.662037	0.882549	0.816791	0.860478	0.888045	0.72092	0.88322	0.862851	0.919536	0.844499	0.873937	0.839824	0.879574	0.884111	0.806776	0.875798	0.856402	0.742524	0.722848	0.836583	0.658385	0.774573	0.754106	0.736567	0.723523	0.894719	0.9069	0.874308	0.852101	0.866883	0.765686	0.792	0.668273	0.78987	0.813705	0.925895	0.827644	0.706685	0.750801	0.840628	0.862028	0.896241	0.808543	0.870232	0.723913	0.838611	0.912192	0.884746	0.891146	0.884469	0.830822	0.623759	0.896211	0.866627	0.851943	0.857926	0.868358	0.69302	0.852081	0.791807	0.839223	0.761275	0.83702	0.860395	0.80331	0.875176	0.923612	0.89316	0.221048	0.813521	0.869538	0.802858	0.77187	0.0787653	0.809667	0.910125	0.925053	0.798698	0.70461	0.933443	0.927171	0.876552	0.870899	0.80505	0.888714	0.81645	0.867053	0.876792	0.671072	0.615341	0.898746	0.875747	0.871229	0.467311	0.835214	0.831153	0.74449	0.781494	0.663465	0.900396	0.600146	0.825114	0.841478	0.816143	0.748164	0.570608	0.892484	0.801196	0.640074	0.800109	0.869403	0.778573	0.834622	0.691716	0.777072	0.906257	0.902912	0.893915	0.892986	0.865412	0.803574	0.668076	0.81844	0.806891	0.739564	0.570931	0.861636	0.34021	0.856065	0.896413	0.848104	0.911917	0.684757	0.840435	0.572799	0.759398	0.88817	0.801545	0.830543	0.837635	0.690421	0.80998	0.811988	0.51334	0.690227	0.769518	0.717501	0.757007	0.815788	0.610065	0.835895	0.805262	0.760341	0.519743	0.137533	0.000225705	0.799351	0.726026	0.668191	0.718797	0.582798	0.52041	0.0136743	0.115415	0.0217585	0.0391597	0.00479058	0.0749187	0.277742	0.00387986	0.0120667	0.00248839	0.0409947	0.00806104	0.837458	0.544562	0.840571	0.428763	0.538957	0.174071	0.755261	0.137253	0.310948	0.239872	0.405592	0.350334	0.58487	0.126389	0.0192718	0.244359	0.0795885	0.253076	0.374947	0.273612	0.05095	0.0283197	0.127826	0.00395773	0.0126299	0.139432	0.484044	0.0981702	0.161693	0.510354	0.260182	0.168737	0.0914961	0.233793	0.143208	0.145065	0.0391761	0.0227008	0.0577155	0.134152	0.0361314	0.559649	0.0587577	0.107102	0.0504467	0.197301	0.197481	0.18654	0.150164	0.0406443	0.04994	0.0692744	0.153642	0.181364	0.332153	0.306524	0.0300509	0.0761804	0.0827145	0.0218584	0.0819528	0.0242898	0.121249	0.281396	0.0609216	0.207211	0.0563144	0.126175	0.0569577	0.0914521	0.0756534	0.349894	0.0586572	0.0322741	0.0479374	0.127689	0.0943778	0.0303183	0.108375	0.0515588	0.156242	0.0513297	0.0253263	0.251074	0.0544134	0.0273215	0.0595623	0.243278	0.0448103	0.043131	0.042389	0.130465	0.301461	0.0350937	0.0381548	0.0957947	0.0268278	0.158006	0.168747	0.109179	0.279694	0.0478725	0.0371989	0.307851	0.147417	0.0232346	0.142717	0.335571	0.143434	0.0630856	0.0768676	0.0307585	0.012583	0.131435	0.0713672	0.348975	0.0795817	0.107507	0.0673638	0.403934	0.334903	0.0147543	0.168206	0.128438	0.0258025	0.0505843	0.0515853	0.936855	0.232719	0.154168	0.0307833	0.137151	0.0431226	0.158435	0.0709209	0.0922517	0.0663808	0.0393815	0.0427242	0.0863523	0.106156	0.0309063	0.0355045	0.0154032	0.0373253	0.0178803	0.09794	0.0892114	0.153918	0.359427	0.0417277	0.038187	0.0270253	0.10646	0.0382411	0.0615558	0.0615288	0.02063	0.32096	0.0984332	0.209753	0.0569424	0.123917	0.0757702	0.0521784	0.377548	0.0556588	0.0569876	0.104841	0.123984	0.0355033	0.275448	0.101289	0.0366826	0.0153592	0.0128612	0.0554551	0.0226602	0.0268481	0.0609126	0.0741682	0.0450867	0.0901566	0.030974	0.0613544	0.0231116	0.0932758	0.0334161	0.0271523	0.0429956	0.0374179	0.0557062	0.043399	0.0323401	0.0287598	0.0229226	0.0301643	0.0951853	0.12461	0.388671	0.0384939	0.152226	0.0859376	0.0575733	0.0245076	0.0587915	0.0144902	0.0306123	0.0374856	0.0766436	0.059994	0.0207451	0.0327678	0.0518015	0.0350327	0.0320032	0.117267	0.0434109	0.217053	0.0379257	0.233984	0.290327	0.0361946	0.0221055	0.0855686	0.0855861	0.0256062	0.129362	0.00677904	0.0162084	0.0100173	0.00317228	0.0081564	0.00185924	0	0.0444632	0.103303	0.0269875	0.164025	0.0553422	0.0347929	0.0327458	0.01404	0.0285669	0.0189609	0.0200234	0.423488	0.0221286	0.0252981	0.00659904	0.0248563	0.00868568	0.0455207	0.0107018	0.0284298	0.0054282	0.00525722	0.0268323	0.0180789	0.677839	0.137642	0.35067	0.318606	0.280471	0.280968	0.058045	0.0908331
S. infantis 900_SORA	0.0435836	0.369568	0.0810992	0.0644159	0.268075	0.369582	0.446683	0.429431	0.167518	0.0577142	0.363107	0.158565	0.283184	0.292442	0.134824	0.242522	0.100864	0.277304	0.0478579	0.0961433	0.382516	0.410009	0.203318	0.22157	0.144201	0.0771503	0.215752	0.144144	0.3503	0.400909	0.166346	0.265935	0.394684	0.191732	0.279989	0.481394	0.121881	0.337762	0.172951	0.159112	0.323325	0.18339	0.132132	0.183089	0.318545	0.154751	0.179073	0.253057	0.227255	0.170953	0.323781	0.290384	0.060184	0.122638	0.183433	0.157271	0.257197	0.290527	0.205173	0.0974699	0.309358	0.0824191	0.33283	0.374987	0.299355	0.569673	0.186631	0.0580425	0.0969433	0.244435	0.201161	0.118722	0.0204702	0.0662867	0.17907	0.118754	0.137683	0.160099	0.279924	0.0919561	0.152019	0.0853297	0.184181	0.0713664	0.172467	0.143639	0.292806	0.274867	0.170252	0.1353	0.130652	0.373386	0.0220503	0.262703	0.122908	0.0942291	0.0882374	0.0733129	0.111506	0.143503	0.0788801	0.121955	0.161677	0.254173	0.204097	0.0560507	0.0577394	0.167599	0.216491	0.166231	0.105433	0.130445	0.0965559	0.0571867	0.116117	0.0393655	0.196262	0.500642	0.109925	0.19391	0.0956391	0.132228	0.065062	0.108658	0.32259	0.117119	0.119385	0.129426	0.1904	0.0872539	0.13304	0.0485775	0.220593	0.0580763	0.0646775	0.201932	0.0120068	0.0924245	0.250911	0.140432	0.122294	0.0724009	0.173877	0.0637016	0.19369	0.116364	0.105599	0.099192	0.0454553	0.0715932	0.0529571	0.081103	0.0130189	0.0913776	0.0587997	0.0215075	0.0993845	0.0917946	0.0610889	0.242368	0.060904	0.095834	0.087301	0.0280511	0.0531296	0.0617727	0.116663	0.0733753	0.0532892	0.0423818	0.0191016	0.0694455	0.286577	0.0353036	0.05235	0.00810506	0.0271876	0.0325508	0.0150793	0.0119834	0.00406182	0.000751466	0.000128183	0.286888	0.211819	0.0292385	0.0301716	0.0738585	0.182828	0.124583	0.455803	0.102767	0.0675885	0.0563194	0.0725819	0.128714	0.021235	0.0271647	0.052899	0.00221103	0.867402	0.870853	0.584902	0.824234	0.743139	0.887405	0.798104	0.782528	0.878994	0.84276	0.735325	0.72455	0.759025	0.671448	0.497406	0.899107	0.781634	0.684227	0.767248	0.649877	0.735197	0.559957	0.546291	0.591619	0.583949	0.687817	0.677783	0.763438	0.263349	0.835152	0.785831	0.671993	0.426132	0.654911	0.595646	0.417017	0.646995	0.281545	0.799803	0.485366	0.656912	0.773909	0.675859	0.741732	0.589945	0.552809	0.752012	0.751152	0.798815	0.70652	0.685254	0.749024	0.584604	0.801767	0.690285	0.522425	0.73782	0.684418	0.599889	0.664866	0.537196	0.820867	0.772587	0.498769	0.762532	0.627365	0.573624	0.536335	0.662283	0.73151	0.557193	0.758192	0.782572	0.853651	0.339145	0.753418	0.611835	0.804124	0.796502	0.664398	0.622357	0.727264	0.576563	0.701451	0.676163	0.587888	0.743794	0.627999	0.417928	0.551412	0.861951	0.682063	0.699822	0.568748	0.69071	0.655208	0.704032	0.652156	0.717121	0.623892	0.781601	0.624925	0.407027	0.54477	0.62687	0.768876	0.714869	0.604416	0.685635	0.543452	0.739726	0.799245	0.798719	0.695494	0.777751	0.739484	0.462659	0.58939	0.749728	0.617011	0.733866	0.764682	0.664712	0.78049	0.551648	0.561172	0.403462	0.680184	0.619167	0.625157	0.735284	0.727896	0.582008	0.139271	0.63185	0.774606	0.648808	0.533801	0.0324817	0.535425	0.80527	0.731341	0.440152	0.308052	0.862114	0.812542	0.734747	0.562945	0.575428	0.628083	0.5454	0.732778	0.768678	0.516658	0.239581	0.668452	0.528407	0.518277	0.390142	0.743292	0.582376	0.679652	0.582963	0.346658	0.618973	0.450392	0.743818	0.465037	0.460967	0.515311	0.560071	0.7819	0.627257	0.31379	0.707765	0.749549	0.515837	0.752786	0.609222	0.490326	0.719884	0.796603	0.67263	0.569756	0.621971	0.403439	0.422982	0.617427	0.556267	0.559012	0.460017	0.726138	0.152225	0.790917	0.714364	0.797929	0.69975	0.414251	0.587284	0.260567	0.470579	0.656058	0.539528	0.679217	0.777451	0.48662	0.502611	0.596281	0.187402	0.58853	0.640681	0.254011	0.526445	0.544605	0.22836	0.654974	0.555007	0.494656	0.325216	0.0569022	0.000710009	0.608893	0.587316	0.362072	0.3667	0.567579	0.454508	0.0102275	0.0597108	0.0188486	0.0161753	0.0121383	0.0316893	0.339296	0.00227203	0.0185074	0.00498102	0.0280091	0.00384072	0.657348	0.673385	0.620378	0.173015	0.41131	0.371393	0.422027	0.239948	0.173875	0.184374	0.408132	0.220474	0.29202	0.0515042	0.0526717	0.189874	0.0585085	0.10109	0.115549	0.152972	0.116763	0.0331317	0.102532	0.00336849	0.0121445	0.282637	0.149166	0.0612966	0.0729989	0.157843	0.100116	0.087444	0.0483764	0.0745033	0.0632813	0.0736589	0.0403766	0.0186546	0.0397476	0.0459709	0.0339551	0.184055	0.0515323	0.0473523	0.0371349	0.075929	0.0871257	0.0541503	0.0690838	0.0485898	0.0390857	0.0479608	0.0639851	0.059675	0.110505	0.0874592	0.0229176	0.0538411	0.0629001	0.0289726	0.0606371	0.0221918	0.040643	0.0823529	0.0327552	0.084086	0.0280082	0.057666	0.0314925	0.0448087	0.0400678	0.247613	0.0416218	0.0285728	0.0347261	0.0684115	0.0829843	0.0297265	0.049773	0.0395051	0.0503701	0.0299805	0.0282217	0.07039	0.0332641	0.0310989	0.0453214	0.0769416	0.0399173	0.0257442	0.019013	0.0541475	0.0993645	0.0366698	0.0288869	0.0628262	0.0309397	0.0561679	0.0565629	0.245	0.100649	0.035732	0.0536219	0.0942529	0.0580311	0.0221323	0.0391477	0.107825	0.0605151	0.0534956	0.100527	0.0245863	0.0118891	0.0654957	0.0447153	0.0983557	0.0347552	0.0468839	0.0279886	0.105485	0.140648	0.0118705	0.0575917	0.0916378	0.0270928	0.0358621	0.0334924	0.564745	0.0722327	0.0547374	0.0286643	0.0587549	0.0237486	0.0437975	0.0331393	0.0632737	0.0424704	0.0225225	0.0477712	0.0549504	0.0459357	0.0299767	0.0259263	0.0106654	0.040186	0.0155416	0.0469916	0.0594296	0.046821	0.0875236	0.0370934	0.0275731	0.0291242	0.0490592	0.0337959	0.0494361	0.0433401	0.0291366	0.072164	0.0602888	0.0797182	0.0189353	0.0465794	0.0447849	0.0253206	0.0705358	0.0306219	0.0254788	0.0604608	0.0665497	0.0376038	0.0581788	0.0475935	0.0314724	0.0140996	0.0169201	0.0271714	0.0306995	0.0415136	0.0396471	0.0292385	0.034962	0.0443431	0.0457489	0.0307091	0.0424976	0.0495424	0.0171693	0.0272991	0.0426177	0.0227122	0.0457927	0.038929	0.0303488	0.0216233	0.016903	0.0342229	0.0375523	0.0686002	0.109354	0.0398806	0.0467372	0.0371239	0.0553912	0.0120358	0.0748959	0.0148544	0.0232973	0.0271566	0.0484383	0.0547502	0.0182043	0.0288287	0.0218402	0.0273658	0.0249447	0.04603	0.0348019	0.152027	0.0381475	0.0490292	0.29993	0.0286896	0.0266163	0.025282	0.0264452	0.0171074	0.0265882	0.00558667	0.013423	0.0149859	0.00203377	0.00768525	0.000951602	0	0.0489201	0.0499775	0.0178084	0.0399516	0.0313381	0.0428798	0.0287272	0.0170888	0.0272276	0.0232659	0.0152042	0.111991	0.0165761	0.0124456	0.012206	0.0264604	0.00942834	0.0250671	0.0108083	0.0161906	0.0058621	0.00546945	0.0115808	0.00998873	0.618691	0.0781843	0.405182	0.131912	0.24219	0.137708	0.0900029	0.0436565
S. infantis ATCC 700779	0.0463341	0.565152	0.0638395	0.0593415	0.472506	0.716021	0.704342	0.803098	0.235936	0.0583016	0.689165	0.460919	0.629737	0.326434	0.104241	0.667869	0.468523	0.402195	0.0328256	0.126231	0.158611	0.431247	0.101245	0.372868	0.375528	0.123197	0.503152	0.579177	0.614951	0.75049	0.422644	0.167745	0.209313	0.578214	0.58942	0.54593	0.414822	0.55272	0.123636	0.142936	0.203683	0.20501	0.121686	0.24663	0.225618	0.194173	0.163376	0.454996	0.400936	0.221224	0.405938	0.637698	0.0727472	0.306592	0.202374	0.445045	0.268592	0.450918	0.184823	0.0978198	0.171528	0.0420339	0.201356	0.242843	0.583175	0.49293	0.108883	0.0406772	0.270611	0.196344	0.186863	0.221397	0.0201025	0.119815	0.143431	0.400242	0.338209	0.555311	0.124197	0.168746	0.153239	0.307039	0.156691	0.0810941	0.137961	0.479246	0.250917	0.223479	0.0881109	0.215831	0.105979	0.319947	0.0124429	0.357053	0.139233	0.0769477	0.0678715	0.117855	0.0956844	0.147782	0.056565	0.130927	0.14595	0.41407	0.300621	0.095675	0.104846	0.310343	0.228051	0.0981204	0.285065	0.102851	0.258767	0.134607	0.237655	0.0457926	0.13934	0.314057	0.0585178	0.138771	0.146903	0.153989	0.0705315	0.0858449	0.168763	0.0982721	0.171924	0.308901	0.195224	0.0694235	0.0859021	0.0313948	0.207517	0.140649	0.0379557	0.557607	0.0175867	0.13775	0.45294	0.379868	0.292453	0.222861	0.134735	0.0557009	0.167672	0.0884882	0.275844	0.110815	0.0560729	0.0701401	0.108004	0.0881419	0.0173013	0.056502	0.0362894	0.0321236	0.112871	0.231853	0.0504847	0.126157	0.0474663	0.0950585	0.0809424	0.0416593	0.0563509	0.0443986	0.218685	0.0506069	0.0595451	0.0533761	0.0635341	0.108129	0.412214	0.0497449	0.0271891	0.0152131	0.0486914	0.0562366	0.0231718	0.0634271	0.00804729	0.00144597	5.19417e-05	0.171509	0.0728579	0.0303376	0.0362574	0.139786	0.0697482	0.0906209	0.613677	0.0877856	0.0468734	0.0554207	0.108003	0.137738	0.0141701	0.0220721	0.0272893	0.0026952	0.819177	0.950679	0.843048	0.897236	0.820244	0.877673	0.846468	0.920547	0.875431	0.858328	0.868828	0.824135	0.847353	0.914497	0.668452	0.895482	0.930692	0.855785	0.734483	0.788273	0.86225	0.704598	0.757065	0.840548	0.868092	0.874958	0.695638	0.845252	0.704495	0.893907	0.864466	0.86292	0.808281	0.760181	0.757986	0.722004	0.856253	0.547933	0.867926	0.852969	0.8748	0.871663	0.835743	0.867002	0.866374	0.614727	0.902725	0.634345	0.879817	0.906866	0.826784	0.861828	0.86877	0.88598	0.849187	0.799291	0.720693	0.844262	0.881025	0.900162	0.828133	0.869888	0.863345	0.742616	0.880237	0.606684	0.867245	0.823578	0.780675	0.837203	0.719312	0.879222	0.880251	0.910415	0.778433	0.846634	0.863052	0.869836	0.823106	0.835772	0.857667	0.89061	0.741314	0.732416	0.795292	0.636686	0.712046	0.802006	0.705177	0.722281	0.825405	0.840103	0.870652	0.784	0.873435	0.740904	0.746698	0.724942	0.791152	0.781226	0.856487	0.846105	0.682398	0.704414	0.838918	0.867874	0.891278	0.72547	0.86383	0.770421	0.807244	0.874922	0.871574	0.907889	0.869783	0.777086	0.577658	0.904413	0.863753	0.871518	0.846756	0.870212	0.703924	0.83018	0.807996	0.776292	0.827076	0.805079	0.876051	0.803185	0.838672	0.913057	0.891875	0.207325	0.746545	0.858623	0.855931	0.752579	0.0939342	0.793325	0.889395	0.880687	0.79705	0.740347	0.884684	0.906453	0.873504	0.846467	0.86389	0.902026	0.742195	0.880009	0.837537	0.622336	0.547715	0.85384	0.825337	0.819646	0.382264	0.823391	0.767578	0.777868	0.708579	0.562916	0.886256	0.606015	0.831193	0.810711	0.836112	0.725843	0.481668	0.873603	0.737662	0.631057	0.751572	0.820231	0.708347	0.836373	0.729198	0.762272	0.918052	0.873287	0.867789	0.84373	0.87507	0.808048	0.579319	0.815667	0.762793	0.765935	0.649692	0.838539	0.344244	0.793558	0.851768	0.878419	0.884493	0.591786	0.816702	0.676521	0.713291	0.844283	0.795899	0.794465	0.873832	0.692759	0.786744	0.808914	0.483765	0.588952	0.722174	0.72726	0.75666	0.812058	0.644564	0.823228	0.820333	0.712635	0.592157	0.129519	0.000453834	0.743725	0.714551	0.712503	0.739488	0.497214	0.393619	0.0160778	0.149321	0.0219141	0.0457155	0.00769944	0.101459	0.261113	0.00364484	0.0118836	0.00395806	0.0544406	0.00929861	0.842081	0.617337	0.846589	0.539814	0.454091	0.141266	0.788045	0.145786	0.346732	0.24691	0.395625	0.379087	0.627578	0.10129	0.0177352	0.247289	0.104006	0.218647	0.444652	0.292462	0.0605939	0.0397894	0.145237	0.00316162	0.015901	0.15373	0.563247	0.124466	0.238976	0.631554	0.313971	0.212353	0.119102	0.326845	0.185456	0.195416	0.0524123	0.0286503	0.0948093	0.206931	0.0478803	0.676635	0.0711842	0.11378	0.0531536	0.204269	0.247878	0.281411	0.185123	0.0493372	0.06084	0.101975	0.241067	0.243613	0.387314	0.398534	0.0451971	0.0876025	0.115073	0.0309247	0.109517	0.0381582	0.161976	0.347633	0.0760977	0.208238	0.064265	0.173021	0.0839414	0.113528	0.110701	0.407136	0.0604837	0.0443104	0.0599118	0.130492	0.0968602	0.0458928	0.132289	0.0676191	0.152542	0.069637	0.0415045	0.315978	0.0721344	0.0523278	0.080391	0.332556	0.0623972	0.0459023	0.0519632	0.149652	0.368856	0.0583714	0.0601464	0.142363	0.0357742	0.192425	0.258208	0.144342	0.327462	0.0689974	0.0466457	0.398095	0.195792	0.0327679	0.133183	0.382023	0.207849	0.0668657	0.0891225	0.0393277	0.0188045	0.16302	0.10049	0.418097	0.0768238	0.126906	0.0644775	0.508227	0.375661	0.0222174	0.232613	0.113963	0.035005	0.0527885	0.0717881	0.878195	0.309591	0.19208	0.0503299	0.187887	0.0580692	0.205575	0.0729691	0.109896	0.0893297	0.049395	0.050874	0.117534	0.176675	0.0381042	0.0556526	0.0205605	0.060639	0.0254299	0.121314	0.0999463	0.137435	0.517756	0.0631065	0.0579727	0.0454474	0.138949	0.0544879	0.0760227	0.079571	0.0349756	0.339702	0.0823874	0.301029	0.0590787	0.127423	0.0904074	0.0840122	0.358844	0.0666275	0.0729424	0.102372	0.160401	0.050854	0.204586	0.146076	0.0495791	0.0211035	0.0203076	0.0855112	0.0433403	0.0500009	0.0923418	0.0722913	0.0547581	0.0973843	0.0490534	0.0788627	0.0364714	0.104384	0.0375885	0.037813	0.0507853	0.05013	0.0711491	0.0510482	0.0478787	0.0487286	0.026092	0.044769	0.124937	0.126661	0.488733	0.0606443	0.209155	0.108274	0.0678211	0.0369914	0.0639738	0.0211759	0.0462884	0.0529821	0.0763212	0.065564	0.0229656	0.0388387	0.086421	0.0458965	0.0377695	0.170151	0.0453902	0.247251	0.0606742	0.301197	0.364998	0.0487428	0.0321776	0.112896	0.105428	0.0310254	0.105316	0.00931907	0.0265301	0.0206932	0.00404988	0.0109938	0.000513645	0	0.0620645	0.157066	0.0251319	0.151712	0.061181	0.0366199	0.0375444	0.01938	0.039397	0.0274499	0.0263302	0.479512	0.0309819	0.038323	0.0156035	0.028123	0.0222683	0.0565708	0.0109293	0.0455303	0.0111103	0.00717162	0.0498126	0.0239929	0.683103	0.160364	0.253933	0.400875	0.318391	0.362467	0.0613688	0.116995
S. infantis DD18	0.0248427	0.372993	0.0676405	0.0446143	0.255802	0.357345	0.434368	0.407354	0.168297	0.0592033	0.362518	0.155356	0.267023	0.288432	0.119774	0.256095	0.12477	0.281731	0.0409807	0.0861921	0.367076	0.389936	0.202275	0.207527	0.148718	0.0832566	0.225862	0.151035	0.375133	0.421814	0.159835	0.261477	0.359243	0.208836	0.260087	0.478639	0.10935	0.321297	0.162973	0.137291	0.297432	0.189998	0.125941	0.199744	0.267216	0.166506	0.16425	0.284248	0.220549	0.167417	0.366281	0.276043	0.050419	0.113511	0.178698	0.143385	0.237301	0.29352	0.194882	0.0810309	0.301414	0.0809609	0.291915	0.361155	0.291642	0.53364	0.178039	0.0528459	0.10907	0.238485	0.185014	0.121409	0.0241613	0.0594036	0.189075	0.119491	0.146278	0.162494	0.252451	0.0923767	0.163618	0.105872	0.162414	0.0674108	0.129179	0.147935	0.259678	0.267804	0.164007	0.137545	0.0992237	0.347912	0.0227785	0.243116	0.109332	0.082515	0.0821045	0.0709051	0.097928	0.140701	0.0688007	0.129758	0.145453	0.249774	0.258239	0.0477037	0.0518467	0.165437	0.196167	0.145004	0.10438	0.111289	0.0923321	0.0475266	0.121793	0.0306243	0.19084	0.478823	0.091834	0.179662	0.0897324	0.133031	0.0695209	0.118911	0.307286	0.108451	0.12514	0.127854	0.154964	0.0972362	0.110877	0.0404148	0.217762	0.058126	0.0522507	0.209174	0.0123515	0.100354	0.236693	0.124078	0.134042	0.0723054	0.189002	0.0596498	0.180437	0.0958492	0.107593	0.0815774	0.0487545	0.0634756	0.0598449	0.0774827	0.0132579	0.0940322	0.0459828	0.0219413	0.096443	0.101872	0.0580824	0.224588	0.051717	0.0903333	0.0843562	0.0300508	0.0496485	0.0452256	0.123499	0.0760388	0.0469133	0.0440247	0.0245368	0.0723755	0.275635	0.0349066	0.0508968	0.00631759	0.0288215	0.0356083	0.0153543	0.0118657	0.00411796	0.00124448	0	0.244321	0.204435	0.0361397	0.0419752	0.071167	0.152334	0.122022	0.454387	0.101353	0.0654214	0.0628179	0.0762983	0.116833	0.0183845	0.0251108	0.0325454	0.0028195	0.811348	0.836929	0.576303	0.775794	0.694475	0.844374	0.736263	0.763144	0.779305	0.760677	0.688035	0.617804	0.700864	0.668394	0.467617	0.829951	0.735759	0.646521	0.725364	0.581014	0.66138	0.50763	0.500054	0.568018	0.581249	0.691524	0.592968	0.722983	0.266366	0.775481	0.72438	0.651939	0.430758	0.62971	0.601486	0.413978	0.609117	0.265709	0.754296	0.488332	0.630248	0.751842	0.66973	0.685865	0.579478	0.492045	0.70113	0.701564	0.748044	0.698184	0.618671	0.697791	0.533798	0.743828	0.632538	0.523474	0.678428	0.657225	0.604873	0.648964	0.495896	0.770827	0.718262	0.472273	0.713211	0.536533	0.5456	0.476938	0.603572	0.676817	0.539674	0.689372	0.728906	0.790734	0.358815	0.657584	0.586858	0.722206	0.701593	0.64489	0.617702	0.729441	0.561821	0.632687	0.636592	0.508644	0.645608	0.606736	0.400629	0.556876	0.754101	0.65518	0.682094	0.506738	0.644484	0.635388	0.633483	0.58778	0.652871	0.586601	0.714005	0.623083	0.407004	0.523666	0.632088	0.731101	0.674846	0.566093	0.648509	0.536958	0.687554	0.72291	0.752699	0.678891	0.732294	0.702307	0.429875	0.600416	0.710698	0.586934	0.69354	0.729215	0.602699	0.679847	0.543194	0.508235	0.417328	0.621049	0.595658	0.556584	0.640892	0.708214	0.561025	0.138648	0.576948	0.718827	0.625616	0.482411	0.0373846	0.538359	0.755463	0.727621	0.46238	0.324011	0.795848	0.773579	0.708882	0.549598	0.62435	0.640456	0.49224	0.719962	0.70702	0.471569	0.231247	0.642488	0.516963	0.517912	0.34201	0.68278	0.556691	0.643174	0.529782	0.375685	0.606372	0.434366	0.709569	0.452855	0.498258	0.493278	0.460682	0.76241	0.59387	0.298916	0.669986	0.717716	0.492246	0.71511	0.603329	0.494446	0.685777	0.735921	0.632784	0.567648	0.594902	0.401131	0.402403	0.626023	0.586806	0.612092	0.432199	0.703235	0.133436	0.737809	0.690772	0.735293	0.664608	0.389797	0.55048	0.290485	0.45531	0.623386	0.539558	0.632162	0.727052	0.473324	0.512668	0.60594	0.186236	0.516524	0.610289	0.277754	0.467998	0.526652	0.249443	0.620879	0.544699	0.456767	0.344619	0.0560007	4.68811e-05	0.544889	0.5889	0.335193	0.346175	0.533535	0.423587	0.0111118	0.0571088	0.0197748	0.0192161	0.00860813	0.0291705	0.297795	0.0023469	0.0183068	0.00620252	0.0252017	0.00372776	0.658149	0.594434	0.542825	0.155791	0.392243	0.346038	0.375739	0.193	0.170718	0.163163	0.361953	0.221959	0.305249	0.0464384	0.0495387	0.179228	0.0675434	0.0977964	0.120476	0.162164	0.104012	0.028758	0.092486	0.00326558	0.014035	0.225547	0.162307	0.0493691	0.0682225	0.155424	0.104397	0.0763239	0.0432765	0.0699945	0.06014	0.0636049	0.0383843	0.0198269	0.0350638	0.0479428	0.0292548	0.192975	0.0499824	0.043222	0.0300252	0.0771389	0.0943968	0.0701043	0.0629708	0.0354213	0.0381205	0.0441885	0.0589566	0.056756	0.109412	0.0828461	0.0234202	0.0449581	0.0580857	0.0276206	0.0516232	0.0179394	0.0569842	0.0767392	0.0320965	0.0622454	0.0292676	0.0505161	0.0304405	0.0468944	0.046803	0.2218	0.029886	0.0204894	0.0356732	0.0601437	0.0635007	0.0237086	0.0589656	0.0321444	0.0414628	0.0333358	0.0201314	0.0613622	0.0225186	0.0268747	0.039795	0.0908111	0.0301394	0.0245922	0.0200632	0.0480882	0.0904938	0.0356017	0.0285132	0.0522298	0.0256501	0.0495103	0.0585304	0.196437	0.0935326	0.0282258	0.0443244	0.100596	0.0500084	0.0159779	0.0344302	0.107545	0.0698747	0.0533659	0.0765616	0.0140255	0.0109219	0.0613399	0.0424284	0.0944309	0.0292197	0.052638	0.0198639	0.118775	0.148044	0.0165429	0.0514428	0.0770522	0.0187856	0.0364887	0.0381944	0.541132	0.0722826	0.0490182	0.0263159	0.0606381	0.0222392	0.0482899	0.0366161	0.0567186	0.0364233	0.0207499	0.0399617	0.0502509	0.045604	0.0243933	0.025581	0.0112666	0.0337364	0.0149612	0.041594	0.0579077	0.0489737	0.0991739	0.0272417	0.0244492	0.0217031	0.0490291	0.0353536	0.0438537	0.0445049	0.019468	0.0643498	0.0479821	0.0821547	0.0219986	0.0441317	0.039276	0.0233383	0.0736413	0.0310367	0.0237484	0.0457882	0.0496154	0.0300626	0.0535553	0.0508944	0.0298529	0.0133393	0.0168663	0.0303932	0.0243555	0.0289351	0.0322708	0.0276911	0.0328523	0.0335711	0.0371706	0.0361496	0.0374097	0.0477155	0.0211372	0.0184849	0.0325999	0.0234879	0.0422082	0.0336033	0.0283484	0.0231531	0.0189357	0.0368675	0.0412753	0.0635552	0.118751	0.032911	0.0506226	0.0387877	0.0503958	0.0137688	0.080261	0.0156015	0.0265986	0.0200992	0.0435265	0.0436776	0.0195068	0.019261	0.0212419	0.0214692	0.016925	0.0475933	0.022968	0.145261	0.0374684	0.0486143	0.300016	0.0232043	0.0176803	0.0254711	0.0303004	0.0160935	0.0213764	0.00565367	0.01177	0.0104715	0.00123785	0.00707195	0.000850016	0	0.0451877	0.0432528	0.0197246	0.0354166	0.0281936	0.0344998	0.0229888	0.0124083	0.0238729	0.0167877	0.0150905	0.122844	0.016783	0.0167361	0.00907931	0.0164553	0.00972286	0.02875	0.00905185	0.0138626	0.00550782	0.00713588	0.01219	0.00794848	0.613668	0.0712139	0.38127	0.132469	0.241968	0.138819	0.0920324	0.0449273
S. infantis F0704	0.0314176	0.291448	0.0508492	0.0411473	0.347297	0.587588	0.623773	0.537766	0.115959	0.0456831	0.420657	0.277895	0.325723	0.267748	0.0744689	0.386747	0.181843	0.390649	0.0375839	0.0709038	0.167245	0.336015	0.0713676	0.193421	0.393752	0.0648157	0.413439	0.321645	0.305693	0.427262	0.250606	0.128363	0.179552	0.325437	0.318481	0.337131	0.178485	0.325438	0.109364	0.0873333	0.184163	0.135758	0.0922582	0.123754	0.257459	0.1064	0.117576	0.467317	0.202868	0.125563	0.22073	0.311361	0.0616465	0.170562	0.187434	0.187179	0.13521	0.281212	0.191171	0.092133	0.14932	0.0361511	0.1247	0.210665	0.443197	0.489449	0.0868236	0.0400022	0.105173	0.161081	0.164543	0.120074	0.0129992	0.0708676	0.0926795	0.223673	0.156998	0.292847	0.0994059	0.0985638	0.100063	0.152771	0.120052	0.0651136	0.0984675	0.223296	0.149236	0.280091	0.0626987	0.110833	0.0554745	0.177619	0.00702372	0.314075	0.115894	0.0748195	0.0470078	0.0860369	0.0520635	0.10771	0.0494543	0.0848584	0.0807575	0.22347	0.130529	0.0639968	0.0466464	0.129679	0.182317	0.0705261	0.128272	0.0662729	0.126597	0.0602589	0.144763	0.0381066	0.146076	0.260532	0.041166	0.0921868	0.0665294	0.0920758	0.0543413	0.0597322	0.475567	0.0686407	0.153393	0.139321	0.11675	0.052802	0.0639158	0.0234305	0.143916	0.125112	0.0373947	0.426706	0.0108437	0.0787963	0.333433	0.188404	0.198454	0.0933948	0.103233	0.0417153	0.098779	0.0714871	0.120093	0.116934	0.0459861	0.0451032	0.0982874	0.0602623	0.00888528	0.0616889	0.0261274	0.0151529	0.0534062	0.0982551	0.058057	0.0785381	0.0334479	0.290614	0.0703567	0.023618	0.0418835	0.0466062	0.0944363	0.0554088	0.0807711	0.0338013	0.0284562	0.0439637	0.19765	0.0225929	0.059649	0.0160319	0.0281385	0.0318441	0.0301286	0.0272114	0.00589841	0.00106132	0	0.117251	0.108062	0.0313944	0.0342147	0.147308	0.0595657	0.0858523	0.336942	0.0765632	0.0384572	0.0481659	0.0728475	0.35999	0.0177122	0.0185193	0.0217128	0.00302424	0.736647	0.991091	0.81218	0.962182	0.759272	0.914013	0.72228	0.86061	0.988447	0.853233	0.909782	0.862666	0.849224	0.823082	0.903521	0.979162	0.803186	0.744874	0.879326	0.624426	0.961478	0.470804	0.93275	0.733383	0.805777	0.701052	0.560688	0.96522	0.681162	0.965117	0.888822	0.935408	0.88354	0.791095	0.613562	0.618849	0.790294	0.817863	0.952385	0.730127	0.861182	0.9325	0.678441	0.675773	0.896201	0.592728	0.949097	0.947569	0.921974	0.728426	0.804383	0.71479	0.892464	0.790321	0.909017	0.669981	0.928865	0.914796	0.661908	0.953364	0.910991	0.986433	0.75125	0.649884	0.796472	0.841689	0.945911	0.640544	0.894134	0.763769	0.863396	0.753432	0.984961	0.833216	0.898596	0.887047	0.888861	0.824416	0.977083	0.905317	0.858082	0.706773	0.579568	0.897048	0.968727	0.72637	0.72485	0.573081	0.583544	0.532099	0.871939	0.951971	0.844023	0.902578	0.700536	0.669489	0.710967	0.499891	0.648896	0.856697	0.975077	0.80196	0.618784	0.856761	0.671415	0.798938	0.923518	0.879457	0.70666	0.733707	0.871541	0.816603	0.97159	0.773045	0.973329	0.97755	0.464865	0.825098	0.667246	0.818718	0.95677	0.714852	0.882551	0.857658	0.66866	0.918447	0.521003	0.963231	0.751462	0.619593	0.973656	0.905162	0.948163	0.304978	0.922846	0.955677	0.77313	0.688126	0.0575892	0.713279	0.771415	0.985152	0.615988	0.594812	0.842171	0.805434	0.710887	0.894481	0.686336	0.794203	0.826229	0.937803	0.966437	0.649502	0.417078	0.875587	0.719576	0.833208	0.587571	0.824861	0.8118	0.587792	0.912982	0.448159	0.913389	0.47745	0.753335	0.765858	0.820979	0.520876	0.680255	0.900684	0.77832	0.424919	0.975243	0.706121	0.901185	0.761995	0.652819	0.915829	0.818341	0.929633	0.940739	0.95648	0.900245	0.738427	0.495824	0.836206	0.885361	0.568561	0.389471	0.677823	0.318249	0.838777	0.930559	0.634875	0.895839	0.691616	0.732016	0.376714	0.918499	0.937902	0.918149	0.831172	0.625401	0.550137	0.827125	0.939061	0.507945	0.756565	0.867302	0.749788	0.604469	0.833561	0.488473	0.807757	0.856212	0.650024	0.341749	0.125654	0.000226535	0.890169	0.775251	0.468897	0.72012	0.932712	0.848336	0.0223137	0.0641684	0.0452782	0.0319437	0.00256494	0.128798	0.194278	0.00443103	0.0184892	0.00237692	0.0236984	0.0041371	0.855679	0.422647	0.669201	0.381586	0.922872	0.216907	0.637123	0.132326	0.510932	0.163929	0.348223	0.615997	0.496531	0.0729811	0.0217859	0.14247	0.0802206	0.212768	0.235282	0.205459	0.0444003	0.0145402	0.183444	0.00284868	0.0136074	0.133785	0.279782	0.069471	0.11825	0.288425	0.215724	0.111931	0.0650762	0.162975	0.11993	0.10614	0.0366053	0.0284732	0.0542325	0.0796628	0.036915	0.461775	0.0475033	0.0748234	0.0389624	0.231913	0.149499	0.108396	0.135488	0.0414684	0.0478924	0.0550282	0.0880661	0.1275	0.33161	0.252514	0.0303053	0.0863093	0.0856111	0.0342884	0.0693368	0.0286459	0.0823059	0.282677	0.0455517	0.115338	0.0401987	0.0783721	0.0606508	0.0627803	0.0525443	0.221362	0.0840219	0.0321431	0.0437236	0.153533	0.15971	0.0300941	0.0942806	0.0430083	0.105453	0.0369043	0.0234809	0.201153	0.0380358	0.0332361	0.0728254	0.130654	0.0462789	0.0300153	0.0294954	0.0782645	0.194096	0.033555	0.0317246	0.0668511	0.0289172	0.102508	0.132581	0.111706	0.342866	0.0328329	0.037491	0.203221	0.0850526	0.0247184	0.283994	0.186949	0.11058	0.0707566	0.0597039	0.0228461	0.0139699	0.0944929	0.0856818	0.400002	0.0732909	0.0773878	0.032719	0.212923	0.214258	0.0184943	0.142535	0.252976	0.0275665	0.0464862	0.0358549	0.777129	0.149661	0.107572	0.0284245	0.0746887	0.038447	0.108275	0.0518879	0.118062	0.0546363	0.0421118	0.0459844	0.0759623	0.0777361	0.0269384	0.026085	0.0185034	0.0424731	0.0218601	0.0780527	0.144156	0.107749	0.268376	0.034221	0.0374978	0.0310976	0.0859707	0.0401443	0.0592106	0.0601411	0.0200104	0.248496	0.26551	0.158005	0.0454265	0.0763531	0.0546205	0.0281917	0.188369	0.0364116	0.0550815	0.0919784	0.0993595	0.0341938	0.287151	0.0882621	0.0531554	0.0165778	0.0204714	0.0417584	0.022478	0.0264463	0.0446178	0.0628227	0.0445487	0.0541634	0.027716	0.0426311	0.0271231	0.0968183	0.0298698	0.0249319	0.033427	0.0271321	0.0563268	0.0415103	0.0285644	0.0242138	0.0221387	0.0347194	0.0739326	0.112586	0.210557	0.0383139	0.0762563	0.0493139	0.0534561	0.020848	0.0515724	0.0183663	0.0280388	0.0280575	0.055568	0.0688276	0.0227657	0.0336201	0.0314102	0.0347403	0.0267997	0.0622304	0.0382069	0.13329	0.0343127	0.108934	0.250645	0.0336427	0.0223109	0.0426741	0.0487996	0.0238088	0.0893268	0.00560391	0.0228869	0.0178646	0.00294269	0.00926133	0.00306049	0	0.0492686	0.0703273	0.0228965	0.0885266	0.0498661	0.058279	0.058181	0.0129029	0.0241991	0.0196208	0.0158801	0.212475	0.0265058	0.0182905	0.0104925	0.0195896	0.00949126	0.0507705	0.0112684	0.0211935	0.0052879	0.00457714	0.019981	0.00945898	0.697557	0.222388	0.718384	0.167525	0.323604	0.185032	0.0448896	0.0362003
S. infantis SK1076	0.0392859	0.220787	0.0643567	0.0684076	0.394639	0.285927	0.372955	0.50317	0.0925025	0.0522545	0.283088	0.261007	0.208131	0.145505	0.0734974	0.28828	0.143076	0.321655	0.0488532	0.0671353	0.13609	0.360189	0.0732887	0.146722	0.221097	0.0643682	0.296526	0.260517	0.22917	0.296189	0.132497	0.166792	0.244165	0.298623	0.203379	0.667535	0.126911	0.229744	0.07694	0.084512	0.188511	0.0984277	0.10446	0.112558	0.185795	0.0849924	0.0878209	0.216959	0.151709	0.0790276	0.164957	0.20748	0.0664174	0.105318	0.316596	0.125138	0.110258	0.172794	0.518784	0.0959559	0.117164	0.0431728	0.13353	0.152352	0.266762	0.35783	0.111976	0.0422365	0.0964983	0.117566	0.232324	0.0950362	0.0105421	0.0616079	0.0735456	0.168477	0.110459	0.191062	0.102213	0.160435	0.240168	0.0830923	0.166613	0.0695807	0.118672	0.13378	0.235203	0.120016	0.0592382	0.1154	0.0535927	0.138707	0.00814421	0.171733	0.132154	0.0532791	0.084157	0.0467885	0.0524099	0.160065	0.0487575	0.0756636	0.0596092	0.363725	0.163675	0.0629863	0.0469353	0.101175	0.443057	0.086001	0.113498	0.0732956	0.104265	0.0526857	0.12604	0.0342694	0.192457	0.495744	0.0420863	0.0809777	0.0582181	0.126587	0.0349627	0.0513755	0.249982	0.0765994	0.136966	0.102674	0.0832815	0.0560565	0.0858508	0.0311618	0.107129	0.117271	0.0338033	0.276017	0.0123556	0.0532688	0.271515	0.377675	0.161254	0.130052	0.0830676	0.0387062	0.0729854	0.100761	0.0914595	0.289777	0.0358898	0.0587594	0.06078	0.05717	0.00856793	0.0534419	0.05229	0.0237985	0.0638384	0.0847115	0.156118	0.0703542	0.0463648	0.428845	0.0599882	0.0326955	0.0352912	0.0368118	0.0594687	0.0337259	0.107634	0.0232916	0.0212848	0.0288786	0.143906	0.0252497	0.0767393	0.0209454	0.052946	0.025467	0.0681461	0.0153005	0.00484731	0.00271493	0.000216162	0.115167	0.0944176	0.0288476	0.0285862	0.293864	0.0661227	0.0754933	0.247042	0.0741459	0.045386	0.0554149	0.06818	0.433594	0.0205595	0.0187918	0.0294313	0.00295001	0.834079	0.90902	0.934471	0.951702	0.908476	0.954508	0.929595	0.97278	0.961477	0.922519	0.617032	0.921562	0.928198	0.858387	0.560829	0.964258	0.641589	0.813988	0.526556	0.490473	0.710508	0.33849	0.924255	0.88566	0.623798	0.560316	0.408996	0.926224	0.812422	0.948689	0.953005	0.932191	0.952145	0.885407	0.554061	0.823533	0.621611	0.862656	0.936634	0.706926	0.893588	0.670207	0.506173	0.544408	0.938257	0.806078	0.836942	0.763781	0.795764	0.568041	0.494295	0.573231	0.521999	0.926746	0.562981	0.855126	0.934494	0.553745	0.51017	0.679571	0.628749	0.910829	0.581183	0.816932	0.907973	0.839602	0.884274	0.424652	0.933023	0.930209	0.426542	0.595074	0.622257	0.939332	0.904033	0.945823	0.54376	0.942246	0.914094	0.530718	0.719319	0.562819	0.402722	0.878552	0.846623	0.865487	0.521574	0.451927	0.848483	0.882318	0.936981	0.93328	0.632081	0.954639	0.522472	0.848434	0.88276	0.378476	0.461682	0.940252	0.951741	0.587395	0.860146	0.729762	0.497905	0.604368	0.853099	0.910291	0.543646	0.937365	0.916652	0.655102	0.957311	0.607262	0.893722	0.951036	0.676295	0.933025	0.530821	0.862251	0.864861	0.559737	0.86542	0.67004	0.515736	0.948368	0.366206	0.896466	0.889916	0.591648	0.899855	0.936941	0.735136	0.482751	0.89595	0.898146	0.498248	0.865449	0.0452467	0.885491	0.631476	0.944334	0.43989	0.507858	0.953269	0.675789	0.561343	0.950026	0.540046	0.652075	0.925534	0.726243	0.943352	0.931672	0.355616	0.921885	0.855269	0.932882	0.236715	0.91435	0.915214	0.757537	0.885677	0.800121	0.93662	0.83984	0.525398	0.93389	0.485854	0.564669	0.873481	0.911248	0.901471	0.331878	0.946596	0.668003	0.884607	0.52831	0.924779	0.913151	0.648509	0.93289	0.919393	0.948233	0.58613	0.868662	0.780113	0.938914	0.449203	0.859154	0.27225	0.911346	0.401129	0.639366	0.945332	0.501486	0.90212	0.848066	0.943804	0.296986	0.94386	0.953416	0.605608	0.712848	0.480678	0.713052	0.87239	0.891665	0.557307	0.842668	0.872636	0.524761	0.854327	0.871821	0.61622	0.772641	0.696629	0.798273	0.245582	0.37045	0.00060835	0.937386	0.924913	0.280459	0.377808	0.900353	0.454701	0.0121143	0.0616515	0.109275	0.0216569	0.00220405	0.0592605	0.219886	0.00721477	0.0170298	0.00187149	0.043155	0.00346261	0.945719	0.341088	0.434819	0.143232	0.867092	0.419833	0.36589	0.232868	0.244215	0.156446	0.633653	0.174263	0.272753	0.0424802	0.0207607	0.141261	0.0432164	0.332374	0.109275	0.123807	0.0620317	0.0171691	0.1351	0.00154754	0.0399143	0.134851	0.159898	0.0692923	0.093155	0.202492	0.320779	0.168241	0.0708748	0.10258	0.0868376	0.153073	0.0445959	0.0583133	0.0525928	0.0599027	0.0356736	0.345697	0.0515194	0.0661347	0.0444612	0.185942	0.148415	0.0919784	0.113377	0.043913	0.0469037	0.0529351	0.0686341	0.123348	0.215834	0.228444	0.0311652	0.060483	0.185398	0.0297564	0.0657695	0.0279319	0.060249	0.161244	0.0459061	0.143878	0.035645	0.0683933	0.0520148	0.0524334	0.0532814	0.168454	0.0766103	0.0343434	0.0412979	0.11733	0.132236	0.039302	0.0841737	0.0423672	0.0748833	0.034657	0.0437531	0.1087	0.0500739	0.0376134	0.328733	0.102161	0.0494604	0.0345728	0.0246838	0.0665751	0.167327	0.037255	0.0368433	0.049836	0.0336445	0.0845945	0.103342	0.10289	0.282282	0.0422715	0.0455225	0.144615	0.0655728	0.0339294	0.0681358	0.129496	0.0699328	0.0605827	0.0522172	0.0321113	0.0133957	0.0844317	0.0612846	0.163566	0.0636795	0.0622587	0.0374672	0.152711	0.141994	0.0167603	0.0940168	0.123597	0.0342821	0.0410433	0.03527	0.527367	0.103115	0.156191	0.0311514	0.072228	0.0331955	0.0829828	0.0442347	0.07401	0.0513841	0.0322156	0.0501181	0.0711311	0.0581797	0.0277886	0.0259756	0.0154003	0.0404779	0.0215038	0.0707125	0.252813	0.0723788	0.148013	0.0376277	0.0388966	0.0422869	0.075967	0.0422978	0.0577744	0.059768	0.0365113	0.118193	0.0768224	0.114354	0.0310591	0.067516	0.0457083	0.0348101	0.132045	0.0309198	0.037892	0.0724373	0.0737205	0.0461154	0.104953	0.0649152	0.0358984	0.0155138	0.0205251	0.0332035	0.0293166	0.0396454	0.0461417	0.0568535	0.0379081	0.0538146	0.0342448	0.0350326	0.0284709	0.0867888	0.0264045	0.0365973	0.0398707	0.0457283	0.0440266	0.040299	0.0323423	0.0268104	0.0204161	0.0353548	0.0489633	0.0781137	0.140121	0.0478533	0.0626234	0.043995	0.0446177	0.0201295	0.0600759	0.0167982	0.033258	0.0286292	0.0462375	0.0990046	0.0237016	0.0351559	0.0244206	0.0380285	0.0448918	0.0532934	0.0353743	0.0955999	0.0274583	0.0849053	0.159819	0.0314989	0.0295632	0.0393599	0.0404883	0.0345137	0.0441607	0.00889017	0.0364626	0.0153555	0.00314324	0.0135729	0.00399298	0	0.0442456	0.0555502	0.0227641	0.0654444	0.0462633	0.0401666	0.0436149	0.0148963	0.0283167	0.0242658	0.0162661	0.119403	0.0235829	0.0201553	0.0151015	0.027444	0.0106132	0.0735169	0.0111493	0.0227418	0.00731798	0.00573546	0.0177855	0.010565	0.882776	0.131541	0.36387	0.107805	0.339704	0.104213	0.0668096	0.0305494
S. infantis SK970	0.042778	0.334564	0.0538208	0.0384328	0.300772	0.473984	0.50029	0.495797	0.133845	0.0697747	0.451883	0.228342	0.407876	0.1726	0.0842756	0.330557	0.212158	0.271119	0.039469	0.0783849	0.135409	0.360348	0.0807399	0.178963	0.234967	0.0678992	0.344931	0.297528	0.350762	0.457579	0.233278	0.120014	0.153059	0.304159	0.365996	0.303997	0.177273	0.329147	0.0862266	0.0862714	0.151395	0.117725	0.0823512	0.135941	0.159072	0.094238	0.10981	0.266847	0.186483	0.15192	0.214328	0.266518	0.0616086	0.176366	0.138954	0.22845	0.114336	0.247684	0.139328	0.067762	0.104952	0.0336271	0.134241	0.168403	0.304128	0.307583	0.0833633	0.057193	0.151647	0.133693	0.13274	0.12456	0.0161317	0.0652008	0.0815417	0.229618	0.168499	0.282528	0.0938711	0.0990329	0.0958016	0.144819	0.133462	0.0725774	0.0878945	0.252559	0.168968	0.122397	0.0637596	0.116917	0.0689698	0.196528	0.00650029	0.200631	0.107225	0.0635566	0.0405961	0.0619797	0.0568934	0.091717	0.047469	0.0863433	0.070467	0.194216	0.135931	0.0612874	0.0553936	0.113035	0.141783	0.0583428	0.151613	0.0789657	0.13559	0.0711815	0.127256	0.0350004	0.105812	0.215873	0.0557246	0.100402	0.0622172	0.0943778	0.0429059	0.0476859	0.163956	0.0574264	0.102706	0.148005	0.130267	0.046439	0.0618784	0.0345435	0.122769	0.0844791	0.0377631	0.278208	0.0124758	0.0831135	0.338001	0.154701	0.227264	0.0766065	0.0835324	0.0436707	0.107462	0.0888664	0.130702	0.101383	0.0462689	0.0617787	0.0683463	0.0581901	0.0191817	0.0395594	0.0480889	0.0198545	0.0581727	0.144815	0.0516035	0.0747505	0.0341467	0.107312	0.054896	0.0211328	0.0355658	0.0354974	0.100748	0.0308881	0.0446468	0.0281517	0.029415	0.0377589	0.212035	0.0197044	0.0289298	0.0127184	0.0271268	0.0231105	0.0274095	0.0326634	0.00831721	0.000821852	0	0.148159	0.076551	0.0239252	0.0280694	0.0953786	0.0691569	0.0805148	0.283323	0.0837719	0.0475508	0.0425492	0.0814179	0.149286	0.0153808	0.0171576	0.0270538	0.00151624	0.638175	0.962201	0.757536	0.882194	0.633846	0.903333	0.645728	0.824591	0.811814	0.850627	0.690382	0.875795	0.866967	0.845892	0.758751	0.820433	0.746528	0.745327	0.560989	0.539568	0.874219	0.406281	0.732272	0.663618	0.740422	0.679363	0.48003	0.811557	0.650512	0.840359	0.85766	0.867338	0.784353	0.714746	0.543519	0.476484	0.78671	0.709876	0.859706	0.662258	0.825285	0.708038	0.632847	0.728551	0.823992	0.460972	0.828889	0.561331	0.712356	0.744313	0.696918	0.678459	0.652394	0.771117	0.715057	0.624613	0.750926	0.675142	0.676086	0.792488	0.631349	0.724369	0.672032	0.488554	0.734477	0.560828	0.812069	0.494436	0.784808	0.637751	0.493133	0.715613	0.680809	0.802045	0.833197	0.819225	0.660317	0.825688	0.691966	0.650453	0.742482	0.71607	0.489444	0.633565	0.567383	0.512473	0.530539	0.553855	0.447841	0.429429	0.865662	0.862642	0.703446	0.814571	0.645557	0.534104	0.653333	0.411415	0.565815	0.727962	0.899948	0.697528	0.699288	0.635906	0.625613	0.71264	0.747915	0.733409	0.669899	0.85075	0.604874	0.81386	0.840404	0.751678	0.775394	0.763699	0.533466	0.816173	0.616365	0.69836	0.72521	0.692641	0.597267	0.798463	0.762082	0.812844	0.570802	0.598648	0.802518	0.493186	0.684435	0.772296	0.823799	0.225854	0.733237	0.758682	0.62276	0.512729	0.0596904	0.61853	0.760498	0.843355	0.580704	0.661509	0.748424	0.818496	0.725432	0.791663	0.684447	0.812853	0.766881	0.826591	0.817718	0.47551	0.33124	0.763301	0.668245	0.709591	0.228569	0.827492	0.690921	0.564057	0.702813	0.336858	0.78644	0.400031	0.619623	0.886365	0.594701	0.480709	0.763976	0.760905	0.709861	0.369574	0.734121	0.612627	0.555767	0.624094	0.691181	0.56702	0.788112	0.791129	0.833559	0.908041	0.708232	0.704603	0.372791	0.743011	0.67285	0.506611	0.32417	0.615136	0.238849	0.640523	0.708688	0.602753	0.723625	0.531134	0.678211	0.42686	0.60434	0.824121	0.696811	0.638792	0.570385	0.444225	0.742444	0.677253	0.399542	0.550031	0.508957	0.634957	0.488342	0.77526	0.519353	0.620544	0.765532	0.496444	0.33998	0.0765767	0	0.830581	0.668118	0.349876	0.472248	0.607827	0.325232	0.0121988	0.0831567	0.0349259	0.0298838	0.00181178	0.0373709	0.15841	0.00261512	0.00634199	0.00139905	0.0219721	0.004541	0.765123	0.40573	0.53826	0.200965	0.59017	0.129187	0.478152	0.306293	0.165571	0.226427	0.373257	0.306579	0.336357	0.0593039	0.0122579	0.107949	0.0496072	0.128473	0.212251	0.167711	0.0454064	0.0153078	0.0720706	0.00113589	0.00984167	0.116247	0.309403	0.0882307	0.105413	0.271291	0.184615	0.113408	0.0675857	0.12686	0.124164	0.0990417	0.0568856	0.0261369	0.0496113	0.0862775	0.0376819	0.407084	0.0708191	0.0458701	0.0521092	0.170495	0.164623	0.149236	0.10033	0.049509	0.0461604	0.0540881	0.0914363	0.118747	0.212333	0.191549	0.0386538	0.0701735	0.104518	0.0469602	0.061257	0.0252908	0.090596	0.170479	0.0572444	0.125335	0.0341853	0.0694874	0.050961	0.0820758	0.0966034	0.212422	0.0521848	0.0431269	0.0489329	0.090304	0.0866682	0.0258475	0.104419	0.0512653	0.0896451	0.0394273	0.0245286	0.138795	0.0371787	0.0289869	0.0737251	0.135569	0.0445908	0.0380046	0.0327564	0.0786465	0.214173	0.0498339	0.0446483	0.0816425	0.0323539	0.0781562	0.108147	0.110652	0.1741	0.046237	0.0546211	0.214638	0.0815772	0.0306635	0.0849679	0.222284	0.0925445	0.0706644	0.061622	0.0188034	0.016325	0.104289	0.0579958	0.198752	0.0578745	0.0881669	0.0280221	0.240835	0.231085	0.0205592	0.109594	0.120946	0.027963	0.0427101	0.0536409	0.657628	0.156685	0.0878853	0.034176	0.079384	0.0299891	0.0912554	0.056863	0.097326	0.0521735	0.0409533	0.0578072	0.0787251	0.0748353	0.0400431	0.0278633	0.0154949	0.0363373	0.0185845	0.0691538	0.110027	0.0722629	0.218582	0.041326	0.0280936	0.0375081	0.0758371	0.0394957	0.0608685	0.0544653	0.0234112	0.155112	0.0881186	0.179268	0.0371237	0.0552147	0.0693676	0.0310361	0.145885	0.0362926	0.064253	0.0664544	0.0802018	0.042043	0.110576	0.0803421	0.0417186	0.0180545	0.0373663	0.0414231	0.040958	0.0359472	0.0508541	0.0481531	0.0407596	0.0674577	0.0358315	0.0548457	0.0253042	0.0752604	0.0414493	0.0196833	0.0511902	0.0333372	0.0516734	0.051384	0.0522449	0.0309431	0.01763	0.0475924	0.0551206	0.0745136	0.242126	0.0432087	0.0749721	0.0587175	0.0385402	0.0198375	0.0501428	0.0124352	0.0317742	0.0320743	0.0474747	0.0726653	0.0248113	0.0262761	0.0330653	0.0303284	0.0233485	0.0956792	0.0333619	0.114332	0.0339355	0.12003	0.204531	0.0249943	0.0217033	0.0520722	0.045408	0.0245553	0.0443456	0.0067948	0.0154852	0.0119351	0.00245374	0.00865078	0.00309107	0	0.038884	0.068188	0.0201207	0.0576011	0.0404882	0.0466708	0.030738	0.0175745	0.0377158	0.0201783	0.017208	0.248196	0.0282976	0.0174722	0.00690582	0.0234575	0.0096957	0.0351659	0.0143184	0.0226444	0.00720753	0.00462067	0.0148817	0.0112196	0.606502	0.0752254	0.219948	0.148197	0.162241	0.14846	0.034194	0.0516991
S. infantis SPAR10	0.0405642	0.510351	0.0858518	0.0542798	0.464737	0.703113	0.713493	0.835203	0.207529	0.0714646	0.683464	0.466997	0.588877	0.307093	0.106684	0.691777	0.413617	0.426695	0.0465978	0.133336	0.176408	0.446897	0.107319	0.363158	0.372158	0.11436	0.473947	0.547485	0.571188	0.724767	0.410223	0.182004	0.223366	0.618031	0.549226	0.60512	0.377626	0.546213	0.138695	0.153684	0.237753	0.196544	0.129312	0.261676	0.220273	0.187738	0.17554	0.429536	0.355078	0.214115	0.416704	0.645518	0.100602	0.274965	0.203138	0.412025	0.280917	0.418733	0.191008	0.0897128	0.170119	0.0481063	0.21827	0.253497	0.515781	0.492806	0.126369	0.0468514	0.224692	0.19207	0.19028	0.199014	0.0239394	0.12702	0.145452	0.371762	0.295022	0.530815	0.141395	0.168473	0.147813	0.256203	0.1552	0.0809367	0.150305	0.44342	0.246305	0.211318	0.0938148	0.198408	0.0982386	0.308462	0.0131135	0.366047	0.143098	0.0899732	0.0680961	0.106328	0.104586	0.14715	0.062332	0.123963	0.143607	0.366774	0.361507	0.0983154	0.107427	0.326753	0.237875	0.106753	0.260034	0.114001	0.240981	0.205484	0.203799	0.0526746	0.143956	0.353916	0.111812	0.137942	0.148205	0.150673	0.0646912	0.0870226	0.201041	0.117989	0.162143	0.293897	0.189142	0.0650176	0.0902478	0.0423047	0.194364	0.146579	0.0457505	0.535737	0.0205436	0.139791	0.412613	0.35661	0.267079	0.232753	0.142512	0.0600519	0.165672	0.09612	0.263713	0.12312	0.0536845	0.0701108	0.0992064	0.0825243	0.017671	0.0593491	0.0409332	0.0300652	0.106884	0.205362	0.0619391	0.124122	0.0604033	0.109703	0.0805995	0.0554745	0.0584416	0.047122	0.205971	0.0616366	0.0650813	0.0540893	0.0577939	0.0983871	0.375996	0.0472437	0.033805	0.0155216	0.0467843	0.0496797	0.0261809	0.0666513	0.0113934	0.000772185	0.000337191	0.196237	0.0987242	0.0391995	0.0418799	0.165832	0.0836086	0.106834	0.639615	0.0975284	0.0594526	0.0625845	0.108362	0.160701	0.0211532	0.0268644	0.0363712	0.00314617	0.907578	0.96406	0.912418	0.918343	0.851897	0.926959	0.887239	0.913941	0.940136	0.894278	0.85003	0.83764	0.901658	0.909615	0.710336	0.950809	0.92831	0.844439	0.738229	0.808279	0.900993	0.69159	0.771466	0.863263	0.840788	0.888833	0.735659	0.895464	0.69458	0.916659	0.922753	0.883995	0.833672	0.785388	0.827998	0.770837	0.850734	0.58309	0.925518	0.848851	0.911232	0.89221	0.901118	0.840029	0.902944	0.644206	0.907023	0.715154	0.917197	0.902769	0.81737	0.879154	0.855185	0.911001	0.842807	0.822648	0.772433	0.815616	0.876849	0.908136	0.828806	0.894306	0.883494	0.822552	0.915472	0.632316	0.874217	0.818559	0.830972	0.876346	0.712181	0.911554	0.87539	0.941892	0.787183	0.864357	0.832	0.885377	0.860673	0.82735	0.862973	0.894883	0.75016	0.750334	0.87121	0.676371	0.767818	0.80104	0.809614	0.758851	0.865992	0.896259	0.858559	0.828827	0.874227	0.810805	0.778903	0.723334	0.790962	0.814258	0.915816	0.865577	0.684244	0.706413	0.904737	0.881852	0.914219	0.758129	0.875691	0.773347	0.857586	0.909325	0.890218	0.918239	0.902213	0.846439	0.634086	0.899685	0.87241	0.885299	0.875179	0.892778	0.714823	0.847086	0.792278	0.819944	0.783206	0.937194	0.858775	0.843781	0.856267	0.925974	0.896391	0.216654	0.763355	0.881942	0.824496	0.871743	0.0915801	0.811326	0.907245	0.892649	0.850308	0.703314	0.918078	0.921611	0.8889	0.880388	0.848183	0.888875	0.809643	0.873815	0.869827	0.661237	0.653696	0.931506	0.865979	0.8756	0.411844	0.822267	0.821257	0.76423	0.725284	0.602841	0.913107	0.764108	0.86034	0.840535	0.826469	0.746512	0.543606	0.895194	0.775623	0.66319	0.819243	0.842981	0.731639	0.866667	0.737408	0.809614	0.903771	0.899873	0.894583	0.859872	0.875322	0.841674	0.610922	0.815953	0.806742	0.921694	0.636504	0.8888	0.383599	0.833554	0.880781	0.948691	0.905233	0.662052	0.836784	0.620172	0.730193	0.900393	0.796447	0.799587	0.943367	0.692208	0.817437	0.801409	0.530523	0.615401	0.809441	0.731978	0.804376	0.828283	0.615885	0.845938	0.813901	0.792253	0.551712	0.138605	0.000843831	0.774691	0.718494	0.689441	0.707024	0.560539	0.449863	0.014576	0.119828	0.0209189	0.0345402	0.00710945	0.0852474	0.314326	0.00408382	0.012078	0.00321042	0.0478709	0.00783216	0.832363	0.597578	0.839131	0.464339	0.500197	0.173763	0.752573	0.140194	0.316198	0.260213	0.43063	0.372348	0.681687	0.135416	0.020497	0.276906	0.0833977	0.238086	0.407898	0.268673	0.0646168	0.0327331	0.13733	0.00424929	0.0113712	0.151726	0.522837	0.120917	0.203435	0.559661	0.318306	0.208931	0.104045	0.277548	0.166792	0.177234	0.0636438	0.0342258	0.0822229	0.172698	0.052413	0.641664	0.0869629	0.158884	0.0604789	0.206693	0.227187	0.227852	0.184903	0.0566686	0.0701267	0.0971895	0.211909	0.231456	0.360874	0.378968	0.0557002	0.0965811	0.105751	0.038889	0.0926008	0.0398454	0.143543	0.338244	0.0804841	0.288032	0.0839868	0.174502	0.0802765	0.100715	0.093514	0.399504	0.0797801	0.0478129	0.0658148	0.136687	0.10094	0.0482513	0.136145	0.174873	0.17463	0.0717177	0.0445519	0.520974	0.0880228	0.0470777	0.0832169	0.288538	0.0691003	0.0605796	0.0468639	0.152316	0.316144	0.053196	0.0637422	0.121311	0.0366384	0.214657	0.200659	0.138631	0.325316	0.0837172	0.0561608	0.354378	0.191675	0.0338198	0.151636	0.370576	0.184005	0.0806791	0.107534	0.0547097	0.0180849	0.157552	0.0846344	0.392965	0.0906135	0.121545	0.0881223	0.481874	0.372987	0.0212385	0.217445	0.133852	0.0527935	0.0652263	0.0737693	0.890781	0.277222	0.190076	0.0499094	0.186089	0.0577945	0.195278	0.0765202	0.122031	0.09663	0.056527	0.0724273	0.119201	0.144482	0.0428523	0.0506867	0.0243625	0.0586264	0.0274871	0.119091	0.105035	0.125613	0.420501	0.064706	0.0690713	0.0407313	0.136752	0.0623491	0.0787629	0.0927873	0.0342769	0.374319	0.10851	0.261099	0.0662385	0.156321	0.0975068	0.0755979	0.44886	0.07085	0.0768495	0.130946	0.165378	0.0590562	0.240352	0.136083	0.0500305	0.0315823	0.0296336	0.0748121	0.0382504	0.047441	0.138118	0.0882491	0.069375	0.107604	0.0626744	0.082841	0.0383369	0.106093	0.053531	0.042303	0.0634676	0.063819	0.0830884	0.0675952	0.0503205	0.0553477	0.0275661	0.0430849	0.0976592	0.136934	0.444307	0.0580105	0.18317	0.107275	0.0757463	0.0344708	0.0873746	0.0246633	0.0432151	0.0541138	0.0900187	0.0797335	0.0280579	0.051435	0.0729038	0.0550179	0.0524949	0.146149	0.0595822	0.260232	0.0523545	0.283384	0.34078	0.0448533	0.0386638	0.11151	0.108502	0.0345732	0.126574	0.00852417	0.0304575	0.0189032	0.00523073	0.012579	0.00327184	0	0.0697684	0.1347	0.0385615	0.212695	0.0757532	0.0484134	0.0455367	0.0200416	0.0427647	0.0317682	0.0226242	0.446749	0.0340131	0.0363154	0.0125216	0.0349945	0.0187792	0.0683492	0.0132812	0.0393803	0.0143258	0.00733405	0.0373219	0.0243545	0.684247	0.137694	0.303166	0.367872	0.292398	0.305387	0.0616605	0.0980578
S. infantis UC6950A	0.0265483	0.377482	0.0611156	0.0560304	0.288468	0.323787	0.445345	0.376077	0.183038	0.0708712	0.351491	0.131145	0.21529	0.389095	0.136344	0.209203	0.0912022	0.310407	0.0481482	0.103737	0.464699	0.457019	0.255355	0.250229	0.142827	0.0802835	0.240243	0.119796	0.397544	0.427949	0.151212	0.321762	0.489596	0.180512	0.235045	0.530642	0.104389	0.328417	0.207812	0.179821	0.353397	0.194309	0.163888	0.202183	0.348664	0.197007	0.164732	0.308437	0.20121	0.162302	0.32822	0.25784	0.0525177	0.117232	0.252973	0.116339	0.291857	0.32326	0.242965	0.0964835	0.389948	0.108769	0.360047	0.429795	0.360338	0.668695	0.230016	0.0579418	0.112128	0.283621	0.244309	0.136696	0.02155	0.0712174	0.247445	0.0985411	0.140054	0.139901	0.377004	0.092839	0.221059	0.0834124	0.196396	0.0726547	0.158043	0.122953	0.318826	0.330483	0.232294	0.148602	0.111873	0.415414	0.0284113	0.252902	0.128196	0.0998332	0.100235	0.0724102	0.107591	0.169823	0.0785756	0.145578	0.182697	0.303248	0.244386	0.0527192	0.0517571	0.184535	0.214484	0.201452	0.093687	0.155795	0.0891367	0.0564571	0.120488	0.0420257	0.175076	0.601948	0.0947045	0.204136	0.107476	0.14132	0.0787114	0.141278	0.439415	0.133599	0.155626	0.142578	0.18909	0.12581	0.128528	0.0491626	0.243048	0.071739	0.069385	0.204652	0.0171547	0.105844	0.252861	0.121073	0.152601	0.0894064	0.267436	0.0618219	0.212393	0.116094	0.121442	0.0933581	0.0534838	0.0893911	0.072992	0.0941567	0.0108916	0.117182	0.0736123	0.0221244	0.0803788	0.112439	0.0709369	0.297408	0.0589212	0.121129	0.0967808	0.027587	0.0594773	0.0737763	0.107512	0.110137	0.0497934	0.040261	0.027545	0.0856418	0.290054	0.0335597	0.0707274	0.0113385	0.0280078	0.0443076	0.0251288	0.00996302	0.00281377	0.00115079	4.0994e-05	0.267264	0.290608	0.0311811	0.0344147	0.0655499	0.168776	0.14563	0.463856	0.113577	0.0639743	0.0716145	0.0851652	0.157134	0.026205	0.0268985	0.0365671	0.00412212	0.857385	0.906791	0.561212	0.855532	0.842084	0.936279	0.804846	0.839405	0.866991	0.836138	0.722294	0.694763	0.814533	0.728316	0.574937	0.921172	0.766362	0.648739	0.819601	0.69788	0.662511	0.603129	0.552456	0.626752	0.583564	0.720492	0.711023	0.825391	0.240432	0.856245	0.792966	0.681925	0.442422	0.766861	0.590546	0.488293	0.651275	0.269034	0.857438	0.456097	0.620858	0.815308	0.678571	0.673581	0.573574	0.596989	0.754659	0.853192	0.801256	0.698477	0.628799	0.751995	0.518448	0.812221	0.655851	0.550971	0.789567	0.712096	0.614718	0.627697	0.452334	0.858066	0.737894	0.581633	0.762787	0.668519	0.540981	0.436493	0.691479	0.788566	0.586829	0.70588	0.828355	0.851182	0.375563	0.697753	0.761622	0.784913	0.823926	0.724489	0.656725	0.758437	0.614453	0.716436	0.773097	0.591763	0.710136	0.678059	0.444218	0.595203	0.853961	0.719832	0.69674	0.554254	0.673662	0.733516	0.703052	0.712434	0.814597	0.697546	0.834401	0.642526	0.422666	0.663346	0.607426	0.801771	0.718475	0.676714	0.693323	0.622285	0.759549	0.827748	0.845712	0.639599	0.79453	0.824907	0.507666	0.619139	0.776459	0.565564	0.754969	0.807525	0.682351	0.721325	0.566966	0.512165	0.372035	0.689893	0.617457	0.617087	0.735615	0.76307	0.551845	0.153373	0.671612	0.78297	0.680485	0.487411	0.0257082	0.565565	0.829954	0.811499	0.457907	0.331935	0.882717	0.806656	0.735403	0.580918	0.641505	0.617454	0.544067	0.773686	0.814811	0.581767	0.238481	0.691157	0.518954	0.569147	0.463567	0.785961	0.631714	0.794344	0.622486	0.418449	0.623183	0.4973	0.801598	0.518586	0.488209	0.575087	0.53789	0.840484	0.687377	0.304823	0.798943	0.829367	0.582245	0.810616	0.719838	0.547903	0.713353	0.829026	0.693201	0.615441	0.593674	0.389446	0.562704	0.744497	0.6098	0.631608	0.511958	0.755065	0.151125	0.809647	0.718536	0.778156	0.728658	0.381767	0.551054	0.249857	0.553363	0.703566	0.632809	0.722813	0.748406	0.520034	0.578353	0.668991	0.202164	0.624094	0.663094	0.244048	0.488444	0.559444	0.195608	0.671117	0.570092	0.52642	0.371197	0.060434	0.00065541	0.587763	0.734416	0.267418	0.288028	0.694155	0.589188	0.0113499	0.0539792	0.0240279	0.0137216	0.011906	0.0369232	0.359697	0.0047064	0.026048	0.00884383	0.02856	0.00501509	0.781041	0.691813	0.52457	0.137192	0.517552	0.477246	0.327147	0.287637	0.228134	0.221697	0.458707	0.205478	0.288137	0.042006	0.0895259	0.238217	0.0697406	0.12064	0.0888794	0.161291	0.13293	0.0501178	0.128952	0.00505559	0.0194781	0.267772	0.119637	0.0607066	0.0557064	0.131804	0.0897551	0.0691914	0.0440725	0.061853	0.0522416	0.0663352	0.039698	0.0181312	0.0365232	0.0395923	0.0280379	0.168076	0.0370679	0.0389062	0.0340403	0.0739605	0.0874322	0.043748	0.0623331	0.0369771	0.0389527	0.044475	0.0423591	0.048486	0.0952813	0.0626136	0.0323931	0.0485922	0.0709423	0.0240165	0.0486085	0.0188478	0.0325408	0.0641022	0.0301345	0.0647611	0.0267068	0.042165	0.0257299	0.039696	0.041154	0.255075	0.0354232	0.0244398	0.0340482	0.0582218	0.0701106	0.0264791	0.0518747	0.0294371	0.0399869	0.0273183	0.0254805	0.0561578	0.0310458	0.0250883	0.0405351	0.0587429	0.032365	0.0278892	0.0139142	0.0431202	0.0703466	0.0268995	0.0231863	0.0458629	0.0278275	0.0500586	0.0513012	0.199703	0.0858345	0.0248656	0.0567717	0.0725351	0.0517215	0.0227492	0.0317891	0.0807152	0.0588041	0.0471164	0.0865072	0.0193734	0.00867837	0.0649764	0.0399301	0.0758789	0.0372946	0.0406156	0.0228327	0.0751829	0.118492	0.0151194	0.0452509	0.0958246	0.0224677	0.0416173	0.0321319	0.537103	0.0569307	0.0500457	0.0254553	0.04298	0.0237612	0.0362357	0.037265	0.0591706	0.0381145	0.0201582	0.0438013	0.0511294	0.0398106	0.0222859	0.019887	0.00818793	0.0406008	0.0158252	0.0461963	0.0653953	0.0426955	0.0632369	0.024423	0.0210724	0.0269987	0.0507209	0.03467	0.0480736	0.0440769	0.0259689	0.0528881	0.0541491	0.0602394	0.0173474	0.0355675	0.0434324	0.0209943	0.0530758	0.0273124	0.0250444	0.0414666	0.0485744	0.0306334	0.0523034	0.0423631	0.029369	0.00860873	0.0122913	0.0220276	0.027059	0.0316009	0.0269844	0.0258623	0.0318899	0.0440646	0.0403529	0.0332604	0.0333854	0.0400452	0.019482	0.0191718	0.0263127	0.0215095	0.0447116	0.030984	0.0275519	0.0240496	0.0187397	0.025802	0.030542	0.0593647	0.0892251	0.0310196	0.0428634	0.033658	0.0554555	0.0147203	0.0731095	0.0121001	0.0192736	0.0240121	0.0444468	0.0513526	0.0211613	0.022806	0.0170974	0.0239602	0.0219629	0.0384958	0.0301849	0.14853	0.0294154	0.0322129	0.348109	0.019527	0.0250231	0.0238392	0.0247253	0.0144052	0.0155303	0.00683463	0.0126904	0.0124054	0.000946319	0.00878358	0.00153456	0	0.0419284	0.0459814	0.018102	0.0296307	0.0266797	0.0455191	0.0240882	0.0113119	0.01592	0.0218004	0.013328	0.0832094	0.01689	0.0108995	0.00956987	0.0301612	0.00886507	0.0235498	0.00905028	0.0109335	0.0042446	0.00332693	0.0128904	0.00754635	0.743323	0.0916235	0.537366	0.0972145	0.313119	0.108237	0.139386	0.0514924
S. infantis UC921A	0.0415326	0.2601	0.0521989	0.0314265	0.26824	0.320273	0.375646	0.401292	0.118008	0.0467028	0.313479	0.201519	0.264458	0.177518	0.0727169	0.279583	0.168554	0.25245	0.0426576	0.0666281	0.162475	0.296783	0.089794	0.155716	0.18161	0.0682219	0.298064	0.284647	0.278895	0.33854	0.154696	0.121356	0.178893	0.257051	0.24945	0.30183	0.14246	0.262669	0.082929	0.083266	0.137632	0.108145	0.0834619	0.103105	0.152691	0.0996707	0.0929541	0.235265	0.16277	0.106865	0.179527	0.239711	0.0610455	0.10873	0.239215	0.19544	0.118012	0.191227	0.169483	0.0638686	0.121118	0.0361972	0.116713	0.156273	0.283712	0.306147	0.0829251	0.0374918	0.139637	0.131002	0.121624	0.10426	0.0148684	0.0649356	0.0867806	0.164917	0.141308	0.242705	0.118163	0.0902092	0.10161	0.10494	0.115967	0.0641984	0.10425	0.189431	0.142997	0.139014	0.067588	0.0985641	0.0485929	0.168321	0.00702012	0.175375	0.0893375	0.0506984	0.0471727	0.0600394	0.0493418	0.0859251	0.0418038	0.0944848	0.0821343	0.192549	0.119204	0.0555717	0.0615444	0.12242	0.16522	0.0632732	0.117429	0.0640031	0.107583	0.0614908	0.101572	0.0355046	0.105465	0.229146	0.0419098	0.0814692	0.0559729	0.0801042	0.0402005	0.0555667	0.213422	0.0661276	0.0969162	0.10228	0.0880914	0.0520756	0.0588167	0.0257161	0.111911	0.0773799	0.0270186	0.267552	0.0129342	0.0573284	0.229402	0.18293	0.175753	0.0829346	0.0907287	0.0351464	0.0779518	0.0771483	0.089285	0.09003	0.0437195	0.0460209	0.0665561	0.049051	0.009615	0.0367485	0.0295052	0.015129	0.0501766	0.119938	0.0502341	0.0764033	0.0308997	0.1476	0.0457279	0.0256625	0.0389198	0.0345956	0.0797404	0.0357223	0.0387982	0.0213126	0.0247178	0.0411286	0.166691	0.0196636	0.0331536	0.0160983	0.0248835	0.0209382	0.0532307	0.0192624	0.00546376	0.000847102	7.03129e-05	0.114044	0.0848012	0.0285565	0.0322518	0.105583	0.0569791	0.0884536	0.260848	0.087054	0.0426007	0.0401609	0.0684987	0.173676	0.0180598	0.0165146	0.0184041	0.00237836	0.680921	0.868307	0.654886	0.813251	0.69184	0.815108	0.632759	0.812771	0.745597	0.75519	0.640199	0.702887	0.685458	0.757074	0.474246	0.781114	0.673529	0.627453	0.548233	0.495533	0.681094	0.404472	0.638935	0.686883	0.661253	0.611576	0.44161	0.73756	0.528216	0.79559	0.755808	0.7989	0.754851	0.803439	0.48414	0.545887	0.602204	0.505316	0.763388	0.556941	0.746868	0.667792	0.528874	0.57351	0.757843	0.508043	0.740225	0.648533	0.695098	0.623753	0.549882	0.587602	0.5618	0.678727	0.622596	0.556811	0.700832	0.568757	0.55885	0.683106	0.562283	0.689296	0.581954	0.560938	0.634431	0.506595	0.800019	0.460266	0.679503	0.672028	0.436014	0.63543	0.667313	0.721439	0.642903	0.670876	0.575043	0.73589	0.70352	0.596422	0.682957	0.626719	0.431335	0.618422	0.638619	0.450574	0.509962	0.499402	0.501503	0.441877	0.725436	0.696659	0.63335	0.679844	0.558519	0.591935	0.611058	0.406951	0.482456	0.689103	0.74988	0.627446	0.478125	0.657315	0.523187	0.634559	0.696769	0.593578	0.562344	0.677791	0.588684	0.670654	0.759768	0.651431	0.698879	0.776854	0.340069	0.742056	0.56416	0.672823	0.655027	0.601085	0.588399	0.588512	0.551847	0.613447	0.418436	0.658474	0.623288	0.493541	0.824498	0.752912	0.66258	0.383318	0.647147	0.72793	0.538238	0.500735	0.062574	0.595331	0.678299	0.873601	0.467089	0.479053	0.756485	0.684291	0.603141	0.774352	0.607179	0.678448	0.607189	0.713368	0.736927	0.496298	0.337282	0.697384	0.53923	0.666734	0.230593	0.651511	0.599481	0.541715	0.617638	0.356558	0.878372	0.417411	0.554532	0.648728	0.512564	0.413732	0.495112	0.757066	0.633772	0.323707	0.748614	0.601513	0.565393	0.560479	0.59866	0.569553	0.651432	0.712341	0.72989	0.75955	0.679293	0.614279	0.390131	0.881603	0.446917	0.493409	0.302321	0.595142	0.335561	0.625829	0.691828	0.539623	0.706478	0.655754	0.610271	0.359038	0.622486	0.748033	0.615289	0.593444	0.530555	0.418903	0.633621	0.767339	0.473716	0.476832	0.622263	0.475568	0.46603	0.666948	0.416359	0.579871	0.660077	0.476396	0.288621	0.103227	5.58039e-05	0.562749	0.79868	0.32876	0.404098	0.608467	0.385471	0.00901344	0.0673614	0.0251391	0.0214689	0.00389846	0.0691633	0.158435	0.00371486	0.0108209	0.00203628	0.0234248	0.00406977	0.899779	0.390463	0.49438	0.172832	0.54537	0.197449	0.401182	0.114334	0.363019	0.117444	0.290555	0.181081	0.319768	0.0447831	0.0200196	0.123398	0.0470175	0.134229	0.159286	0.132309	0.0420555	0.0152082	0.0791137	0.00108204	0.0169688	0.118986	0.201571	0.0641197	0.116938	0.231212	0.1832	0.119234	0.0880629	0.132944	0.106575	0.121138	0.0529143	0.0285409	0.0533172	0.0729088	0.0373043	0.3829	0.0595215	0.0702989	0.0380766	0.148165	0.146916	0.129302	0.10936	0.0379918	0.0459322	0.0444813	0.0861684	0.110824	0.211484	0.204172	0.036633	0.0530086	0.0919843	0.0358417	0.0703954	0.0213461	0.073934	0.149282	0.0515979	0.107336	0.042916	0.0997103	0.0603457	0.0658698	0.0774022	0.156601	0.04795	0.043368	0.0370649	0.0983002	0.0950563	0.0355007	0.087549	0.0390683	0.0675628	0.0406191	0.0322429	0.130507	0.0321	0.0348964	0.0917125	0.122153	0.0422787	0.0299974	0.0374076	0.0674105	0.14771	0.0461654	0.0351642	0.0670846	0.0284471	0.0846377	0.119584	0.133397	0.166601	0.0395248	0.0539517	0.185609	0.0638764	0.0326531	0.064762	0.136915	0.091823	0.0517441	0.0692258	0.0246207	0.0160135	0.0960736	0.0692911	0.187503	0.0480611	0.0696159	0.0275414	0.230912	0.179468	0.0286257	0.118924	0.112569	0.0257596	0.0471425	0.0408082	0.581582	0.133423	0.093438	0.0332189	0.0841193	0.0414411	0.125553	0.0533323	0.0737894	0.0584294	0.0351709	0.0610383	0.0965987	0.0624451	0.0335576	0.0346308	0.0229064	0.041537	0.0183639	0.0647726	0.200214	0.0786834	0.190084	0.037359	0.0307954	0.0555773	0.0739674	0.0443429	0.053512	0.0509405	0.0232429	0.121425	0.0835668	0.164227	0.0371838	0.0584289	0.0460611	0.0341899	0.131555	0.0360348	0.0398551	0.0595661	0.0904653	0.0384773	0.0950167	0.0832114	0.0459065	0.0204465	0.0233651	0.0413306	0.0316386	0.031758	0.0455019	0.0480923	0.039753	0.0436241	0.0296012	0.0459829	0.0319857	0.0506917	0.0310046	0.0217758	0.0350152	0.0363802	0.0513674	0.0546214	0.0463278	0.0271168	0.0248762	0.0427167	0.0652481	0.0995982	0.170422	0.0432502	0.0713475	0.0406576	0.0383724	0.0197183	0.0442826	0.0179035	0.0267211	0.0304639	0.0546247	0.068641	0.031023	0.0287362	0.0342128	0.0326665	0.0231837	0.0665662	0.0296759	0.0986255	0.0323819	0.106162	0.198484	0.028677	0.0219421	0.0491855	0.0455449	0.0200118	0.0376291	0.00696432	0.0185425	0.0124113	0.00223327	0.0101507	0.0023153	0	0.0466626	0.0577916	0.0262903	0.0549288	0.0403205	0.0393227	0.028999	0.0144889	0.0279354	0.0184275	0.0152897	0.145336	0.0240464	0.0171016	0.0109961	0.0175604	0.0129699	0.0404226	0.0124705	0.018139	0.00997717	0.00706086	0.0283048	0.00769479	0.720915	0.103393	0.285163	0.140332	0.178695	0.129341	0.0510466	0.0416626
S. infantis X	0.0461101	0.522839	0.0711718	0.0671536	0.501606	0.697561	0.723934	0.849143	0.231106	0.0952364	0.686988	0.550161	0.607803	0.359222	0.113269	0.752374	0.419333	0.43891	0.0495072	0.134707	0.172417	0.450626	0.142023	0.412627	0.427382	0.125493	0.479414	0.614521	0.562379	0.78055	0.431956	0.204517	0.230919	0.614967	0.564162	0.589561	0.485862	0.609938	0.145106	0.165019	0.220593	0.25162	0.160284	0.296719	0.241084	0.228191	0.174456	0.416797	0.349213	0.23297	0.451989	0.659606	0.0900468	0.30814	0.220871	0.436114	0.3246	0.518385	0.179794	0.0966716	0.176142	0.0536966	0.238863	0.280755	0.529891	0.492112	0.136497	0.0656639	0.23639	0.206421	0.28512	0.217623	0.0195795	0.129759	0.16507	0.401235	0.301448	0.59977	0.148043	0.18633	0.172599	0.283628	0.187361	0.09234	0.134233	0.472214	0.267693	0.206806	0.108431	0.207706	0.122588	0.329381	0.0164862	0.395044	0.167719	0.107747	0.0705096	0.108485	0.119229	0.153004	0.0723186	0.140297	0.167474	0.374238	0.337711	0.0923314	0.110028	0.352308	0.229987	0.0980447	0.286461	0.109724	0.264732	0.128385	0.233001	0.0570985	0.161255	0.361091	0.0632167	0.151928	0.183237	0.154987	0.0707909	0.111393	0.194117	0.0968893	0.177386	0.437392	0.222058	0.0692012	0.0933766	0.0500689	0.242205	0.149241	0.0495864	0.565596	0.0193693	0.162217	0.454236	0.345965	0.266971	0.24428	0.157004	0.0707444	0.199475	0.11869	0.40155	0.150973	0.0653537	0.080853	0.105983	0.113832	0.0175795	0.0602673	0.0512547	0.0504246	0.119873	0.208518	0.0682132	0.14978	0.066279	0.116191	0.094417	0.043504	0.0609552	0.0500694	0.236292	0.0460534	0.0604855	0.0666075	0.0744919	0.111759	0.418433	0.048263	0.0363176	0.0152399	0.0528407	0.0774654	0.0294832	0.0708252	0.00783416	0.00173789	0.000216635	0.191598	0.0847379	0.0389055	0.0475586	0.151525	0.0931439	0.111388	0.699219	0.09887	0.0568664	0.0715093	0.0947267	0.160897	0.0183032	0.0271879	0.0335752	0.00262101	0.838429	0.949155	0.87004	0.890516	0.811904	0.921023	0.847607	0.901646	0.897168	0.865375	0.824656	0.84106	0.882098	0.895623	0.699601	0.905527	0.89033	0.850556	0.775222	0.842732	0.860167	0.726084	0.789468	0.812825	0.826113	0.887901	0.734055	0.845405	0.695095	0.885328	0.898248	0.87075	0.845589	0.751779	0.80372	0.771197	0.835998	0.526506	0.885768	0.813624	0.909808	0.874785	0.871395	0.828897	0.907596	0.645177	0.87737	0.657363	0.896751	0.891703	0.794015	0.827118	0.840111	0.898581	0.817041	0.780162	0.709664	0.781438	0.866691	0.879752	0.794085	0.890385	0.852381	0.77333	0.902123	0.595736	0.853077	0.760063	0.785364	0.86541	0.703574	0.887954	0.881223	0.927943	0.727424	0.873506	0.814634	0.858615	0.83613	0.794033	0.870332	0.882878	0.809548	0.696189	0.766095	0.66064	0.752217	0.751441	0.663365	0.751705	0.846564	0.872991	0.881907	0.782165	0.842462	0.776867	0.743784	0.731003	0.828674	0.854712	0.888617	0.836245	0.668221	0.671933	0.865908	0.873594	0.894086	0.71101	0.828532	0.787688	0.823271	0.889286	0.84458	0.895574	0.876742	0.832835	0.645846	0.889439	0.862969	0.870924	0.855379	0.876255	0.659744	0.854082	0.76036	0.794767	0.798614	0.758612	0.853969	0.809202	0.838741	0.896424	0.871221	0.213078	0.770143	0.905975	0.794574	0.727805	0.102481	0.828001	0.890837	0.882267	0.83187	0.689362	0.918597	0.908938	0.87032	0.882363	0.839995	0.903241	0.800708	0.872076	0.842	0.608362	0.565955	0.842694	0.855676	0.818195	0.378058	0.808952	0.813951	0.766782	0.738707	0.549447	0.902035	0.673592	0.871266	0.842288	0.811109	0.792649	0.505711	0.865515	0.728208	0.715218	0.812356	0.851238	0.724577	0.876632	0.769294	0.792141	0.905622	0.879657	0.854514	0.856652	0.860095	0.832324	0.566775	0.81822	0.799245	0.7755	0.652271	0.855158	0.359846	0.8168	0.865111	0.825992	0.881481	0.640412	0.824659	0.628276	0.701414	0.876727	0.775824	0.782541	0.806224	0.762369	0.816691	0.809444	0.55231	0.626379	0.716871	0.696199	0.761052	0.851042	0.596457	0.84921	0.822337	0.709356	0.57025	0.139868	0.000159935	0.74842	0.735986	0.630488	0.664395	0.539455	0.402696	0.0160716	0.119314	0.0198245	0.0391756	0.00717035	0.0898179	0.272207	0.00464722	0.0134201	0.00415779	0.0605695	0.00912915	0.841966	0.582101	0.795643	0.539141	0.490013	0.144812	0.716354	0.141718	0.31681	0.28152	0.439307	0.364664	0.654013	0.100086	0.0171917	0.260192	0.108922	0.214091	0.413337	0.267774	0.0617024	0.0360593	0.149514	0.00323936	0.0124134	0.173737	0.51728	0.12968	0.196685	0.628925	0.319005	0.205944	0.136721	0.27525	0.185332	0.182236	0.0526466	0.0304519	0.0792547	0.168723	0.0495527	0.660183	0.0746781	0.0908166	0.0712488	0.201856	0.262482	0.237485	0.225029	0.0662421	0.0646385	0.0901067	0.225062	0.249907	0.345422	0.41308	0.042645	0.123985	0.117487	0.050554	0.110614	0.0349467	0.153126	0.339092	0.0934846	0.228828	0.0781875	0.142854	0.079765	0.122276	0.0980564	0.541122	0.0661951	0.0599496	0.0634163	0.149661	0.102849	0.0411852	0.126758	0.0685385	0.164137	0.0741672	0.0389654	0.274331	0.0737393	0.0419031	0.0725165	0.283836	0.0675826	0.0710504	0.0574687	0.153965	0.354794	0.0581812	0.0569466	0.133631	0.0406102	0.195851	0.20332	0.139273	0.386248	0.0686487	0.0658153	0.337717	0.204841	0.026921	0.151958	0.38818	0.200919	0.0720185	0.0820982	0.0405856	0.020874	0.201783	0.0887347	0.415049	0.071919	0.13408	0.0682106	0.459865	0.379584	0.0220845	0.235628	0.123663	0.0328285	0.0588241	0.0611301	0.840687	0.254139	0.184579	0.0437736	0.169728	0.0544267	0.174082	0.0956713	0.114802	0.0820581	0.054914	0.0562898	0.116436	0.161339	0.0477388	0.0527744	0.0201727	0.0615377	0.0285642	0.137097	0.105009	0.131969	0.450571	0.0709685	0.048776	0.0434564	0.17118	0.0526626	0.083651	0.0834745	0.0324701	0.33889	0.0947261	0.262895	0.0703336	0.158107	0.101834	0.0669327	0.363035	0.0773435	0.0877082	0.123089	0.142161	0.0602865	0.214549	0.151457	0.054853	0.0220465	0.0319122	0.0765502	0.0407028	0.0392676	0.0857874	0.0766492	0.0539966	0.15777	0.0509616	0.0771493	0.0345915	0.129259	0.0481347	0.0372799	0.0633531	0.05306	0.0747717	0.0512751	0.0445952	0.0470199	0.026943	0.0588225	0.117914	0.125008	0.509088	0.0531162	0.198512	0.14478	0.0667899	0.0335634	0.0934734	0.0225167	0.0554141	0.0549177	0.0907326	0.0760576	0.0287873	0.0467182	0.0875435	0.0449515	0.0349815	0.186975	0.054646	0.298394	0.0591306	0.350536	0.3295	0.0419924	0.0337827	0.113247	0.0968176	0.0396313	0.11559	0.0099973	0.0307803	0.015648	0.0062669	0.0139433	0.00394596	0	0.0677885	0.155066	0.0335945	0.172279	0.0811081	0.0398485	0.0527482	0.0198689	0.0348322	0.0313382	0.0263744	0.443435	0.0353233	0.033986	0.0149644	0.0290612	0.0196228	0.0685673	0.016016	0.0356105	0.00665738	0.0098379	0.0384893	0.0295581	0.711715	0.162281	0.272724	0.356142	0.329377	0.312823	0.0616784	0.111654
S. intermedius ATCC 27335	0.530462	0.0602347	0.00729919	0.0380881	0.0481258	0.0184514	0.0221343	0.0361572	0.0210787	0.00730534	0.271597	0.0229496	0.0281826	0.00954317	0.0127869	0.57655	0.0409665	0.0715894	0.0415563	0.00952267	0.0122883	0.111788	0.0493259	0.0291804	0.0375987	0.0563376	0.0450353	0.0219908	0.0595932	0.0262272	0.062348	0.0219145	0.0338179	0.0434636	0.0332737	0.039156	0.0248923	0.0146235	0.0255543	0.00624971	0.0327218	0.0237526	0.0130559	0.0356192	0.0426488	0.0167435	0.0297553	0.10209	0.144055	0.0556248	0.0481534	0.020802	0.0275165	0.00854903	0.034974	0.00940891	0.0204991	0.0271511	0.0515991	0.0218976	0.0167804	0.0053099	0.0074232	0.0311323	0.0502293	0.283141	0.0155367	0.0552472	0.0223234	0.0317508	0.0911026	0.0119998	0.00484204	0.0326327	0.0197704	0.0891005	0.374907	0.0109268	0.0177166	0.0277015	0.0256286	0.0717405	0.0293951	0.0378155	0.0779985	0.0106659	0.0653289	0.102379	0.00727306	0.009145	0.045459	0.0249738	0.00925671	0.0283051	0.0289949	0.0765769	0.286251	0.011762	0.00856902	0.303624	0.0330949	0.0377376	0.0446801	0.0140962	0.0830608	0.0111794	0.0370709	0.0501125	0.0369033	0.0131451	0.0224956	0.0150422	0.0227851	0.0197284	0.0434928	0.0104184	0.0116954	0.0191166	0.0301135	0.0213564	0.0306726	0.031474	0.016437	0.0604935	0.0856968	0.0558067	0.0174132	0.0637449	0.0202347	0.0500116	0.0271429	0.0124036	0.00835226	0.057403	0.00630865	0.00710139	0.0104225	0.0181921	0.018227	0.0312312	0.0880735	0.0293848	0.0704251	0.0457932	0.0294545	0.0164744	0.0510938	0.0468062	0.0137529	0.00924902	0.0205847	0.00954419	0.00141843	0.013882	0.0142407	0.00322735	0.00546466	0.0324579	0.00407543	0.00570909	0.00606472	0.0358882	0.0226227	0.0607477	0.0192693	0.00828923	0.0411566	0.028834	0.0519378	0.0526742	0.0267283	0.0142258	0.0290082	0.019092	0.00963028	0.00747342	0.00839684	0.00347588	0.0331431	0.00137488	0.000442748	0.000673346	5.73932e-05	0.233892	0.0121136	0.0279013	0.0177422	0.0255174	0.536541	0.0345697	0.365631	0.34774	0.766423	0.00375208	0.804442	0.0546696	0.00495427	0.17767	0.128915	0.0059443	0.0324702	0.0276138	0.0727798	0.0539563	0.099567	0.0631587	0.0892593	0.0411756	0.0496959	0.0740286	0.0223639	0.0262584	0.0300233	0.0714003	0.0171298	0.0301309	0.069083	0.0342089	0.0187568	0.0932599	0.0189762	0.0220964	0.0283256	0.10259	0.0256855	0.0484865	0.0180727	0.151838	0.0339543	0.0669175	0.0370755	0.0252402	0.0362587	0.0166958	0.0825382	0.151249	0.0569495	0.0477138	0.0924375	0.199293	0.0663722	0.0667499	0.0709632	0.217011	0.0279654	0.0285993	0.0331456	0.052874	0.07182	0.0319742	0.0156607	0.020348	0.086961	0.020104	0.0233514	0.0359851	0.0187927	0.0334572	0.0353148	0.0202198	0.0147537	0.0188455	0.0513065	0.0274586	0.0290082	0.0141239	0.0290707	0.0203628	0.0361741	0.0338384	0.0356602	0.0400958	0.0152697	0.032089	0.0902878	0.0487002	0.0244014	0.0621533	0.0318743	0.0789634	0.0551354	0.0856932	0.237573	0.0112803	0.064384	0.0280837	0.0274827	0.0275887	0.0369459	0.0362843	0.0348423	0.0321638	0.0414128	0.0278547	0.0179585	0.0386431	0.0449461	0.0802004	0.0341551	0.123689	0.027867	0.0588465	0.0913916	0.0405632	0.198719	0.0861519	0.0345948	0.0152446	0.0416368	0.04214	0.10042	0.0324943	0.0302944	0.0449394	0.0579057	0.112277	0.0552574	0.0332942	0.0362249	0.0181014	0.0471178	0.0408722	0.0109718	0.021977	0.068957	0.024222	0.0251787	0.0309842	0.0819207	0.0338641	0.0293326	0.0152072	0.0152717	0.0582459	0.0348526	0.0627636	0.0497369	0.21209	0.706752	0.0908868	0.0392344	0.0768567	0.0376776	0.0158892	0.153803	0.0679587	0.121548	0.137371	0.185822	0.0797069	0.023152	0.0452638	0.055963	0.0568265	0.0442031	0.0313413	0.0191417	0.0223147	0.0393866	0.0314689	0.0174696	0.022058	0.0313285	0.327992	0.0154296	0.0269687	0.14723	0.100767	0.0400374	0.179027	0.0428174	0.423281	0.0366543	0.0484368	0.09864	0.0921818	0.0226667	0.155915	0.0744918	0.0691086	0.0664645	0.113359	0.0348705	0.0188363	0.0124	0.0240303	0.0328213	0.045087	0.020493	0.0992985	0.0267816	0.0420616	0.119184	0.017485	0.0473346	0.031101	0.0180707	0.333807	0.069289	0.0231438	0.0736299	0.0406693	0.171024	0.0156171	0.0466131	0.118322	0.114016	0.0757283	0.197156	0.0253314	0.0439463	0.026427	0.0300361	0.0375731	0.00840914	0.0631531	0.0257168	0.101529	0.0149105	0.00344001	0.000102488	0.0909114	0.0448416	0.0239694	0.0332276	0.0286577	0.0669974	0.00560404	0.00623793	0.000501166	0.00277589	0.00156909	0.00214968	0.00623383	0.000431987	0.0177145	0.00204156	0.200886	0.000593405	0.0525814	0.168522	0.0569874	0.0099936	0.0266889	0.0520485	0.0369951	0.0392862	0.0677425	0.112489	0.0173953	0.011822	0.0619888	0.192421	0.00648544	0.651043	0.218587	0.071102	0.0186549	0.00590433	0.0153609	0.00539394	0.174261	0.00335802	0.000629788	0.712738	0.214603	0.657301	0.113562	0.878502	0.858374	0.80527	0.0335899	0.563419	0.0872511	0.878676	0.395501	0.548787	0.0589869	0.241035	0.658888	0.133409	0.864371	0.145467	0.232277	0.173553	0.0856195	0.0367122	0.0835799	0.113655	0.0406083	0.493086	0.816765	0.064757	0.712137	0.0583607	0.322272	0.571164	0.181622	0.157372	0.198268	0.0976725	0.229646	0.0292577	0.077302	0.302116	0.300582	0.598013	0.0607051	0.0812437	0.181439	0.874177	0.162796	0.202309	0.682839	0.0872931	0.148019	0.757757	0.810743	0.603444	0.251305	0.199963	0.0628584	0.757439	0.789116	0.490655	0.445522	0.323185	0.566644	0.337169	0.667616	0.585964	0.202519	0.733498	0.411625	0.428731	0.39438	0.655205	0.886834	0.609355	0.513304	0.093467	0.327186	0.179859	0.82413	0.808669	0.677937	0.0518697	0.787219	0.310265	0.114178	0.121451	0.027805	0.66483	0.772673	0.555441	0.35073	0.498343	0.706514	0.386802	0.475393	0.88556	0.799926	0.246479	0.701298	0.0634841	0.101038	0.236115	0.124453	0.726277	0.742632	0.597076	0.531807	0.457335	0.54333	0.0447073	0.277402	0.0326844	0.0508914	0.75746	0.794136	0.885819	0.163989	0.301378	0.304667	0.241173	0.191485	0.812483	0.540233	0.36474	0.69301	0.191801	0.832436	0.292581	0.028422	0.476516	0.8531	0.238387	0.0683456	0.0838546	0.112836	0.105342	0.526318	0.264345	0.504482	0.270768	0.255216	0.71444	0.821241	0.691521	0.239585	0.0420728	0.80366	0.672129	0.214785	0.299774	0.508656	0.396937	0.323533	0.614361	0.0562802	0.396985	0.791236	0.596285	0.805253	0.377482	0.181568	0.43565	0.795666	0.729153	0.549562	0.020225	0.0639105	0.438832	0.196147	0.823036	0.80343	0.729874	0.825842	0.669655	0.697124	0.103651	0.109741	0.107477	0.0781286	0.265585	0.349476	0.0800426	0.360752	0.447327	0.0913716	0.79278	0.0459407	0.359883	0.370493	0.0338169	0.77879	0.122897	0.501274	0.447774	0.058845	0.0837562	0.0750289	0.197643	0.231006	0.209976	0.435013	0.289314	0.111842	0.472202	0.0534649	0.00660689	0.302786	0.00397397	0	0.515137	0.899097	0.837073	0.854893	0.723874	0.845868	0.307248	0.748167	0.855064	0.448275	0.863887	0.301708	0.118411	0.774696	0.832162	0.0821866	0.632328	0.00845577	0.231095	0.00811961	0.59312	0.427389	0.567997	0.00256784	0.227661	0.0157334	0.115233	0.202932	0.0409588	0.121127	0.00818725	0.0117923
S. mitis 144_SPSE	0.056525	0.571048	0.29925	0.047905	0.521621	0.343285	0.364025	0.846746	0.43696	0.372778	0.279661	0.251595	0.554243	0.444432	0.804907	0.248347	0.227276	0.385519	0.294977	0.259128	0.433116	0.406269	0.273231	0.246283	0.234276	0.365264	0.306675	0.150973	0.672027	0.475738	0.322194	0.425435	0.398601	0.476081	0.731975	0.382613	0.222329	0.285235	0.317949	0.475415	0.369619	0.235251	0.356419	0.486527	0.585662	0.301624	0.294893	0.151442	0.277205	0.304198	0.356649	0.209098	0.265199	0.302093	0.220753	0.327425	0.307056	0.311214	0.295278	0.306972	0.26116	0.0457589	0.345344	0.289807	0.414219	0.314636	0.368299	0.230863	0.286401	0.276039	0.342057	0.345142	0.0706347	0.180239	0.229186	0.157993	0.268454	0.242187	0.233485	0.274892	0.345698	0.190576	0.208558	0.364065	0.12496	0.270118	0.179183	0.0923191	0.243797	0.28725	0.722305	0.289385	0.0148109	0.43699	0.194402	0.142178	0.136379	0.207341	0.692539	0.147816	0.19484	0.19698	0.365088	0.298031	0.427368	0.172473	0.195186	0.310002	0.185478	0.316023	0.219255	0.187835	0.196478	0.447154	0.189184	0.189244	0.288129	0.244493	0.239395	0.221361	0.100392	0.167919	0.245718	0.150187	0.198418	0.150877	0.193177	0.115898	0.36827	0.202308	0.2139	0.155801	0.250073	0.185038	0.145262	0.245135	0.0715794	0.117377	0.683636	0.138514	0.231602	0.0456491	0.134591	0.104532	0.184278	0.142685	0.0965084	0.16003	0.132018	0.155268	0.0972069	0.140457	0.0590711	0.173817	0.145658	0.0428655	0.239019	0.165159	0.246147	0.155013	0.0839148	0.110001	0.104219	0.0649951	0.0885091	0.163267	0.0774816	0.106273	0.120057	0.0262755	0.075859	0.0515317	0.0732727	0.0160616	0.0562967	0.0254416	0.0328761	0.0311003	0.0333925	0.0154387	0.0263961	0.00134318	0	0.473419	0.43301	0.215208	0.265532	0.219067	0.23185	0.320979	0.287458	0.313259	0.198628	0.215183	0.255707	0.256943	0.151603	0.0627675	0.125282	0.0196726	0.910352	0.296235	0.132645	0.236594	0.175531	0.188078	0.131827	0.178552	0.148739	0.165304	0.166426	0.106135	0.161287	0.311709	0.0749458	0.226023	0.270576	0.196615	0.2592	0.131599	0.218667	0.0919609	0.164059	0.109191	0.142162	0.23232	0.113177	0.166066	0.0761009	0.2113	0.157979	0.183131	0.10036	0.0923609	0.346175	0.101442	0.15895	0.26048	0.195196	0.160938	0.207367	0.186836	0.167856	0.182525	0.286145	0.0848748	0.160944	0.224884	0.268108	0.188959	0.145931	0.143108	0.129385	0.139942	0.155116	0.220227	0.145882	0.16154	0.168488	0.15148	0.10398	0.218287	0.300788	0.0794097	0.178614	0.0721763	0.10798	0.112737	0.152825	0.17044	0.0937509	0.145669	0.33055	0.189362	0.253291	0.146599	0.14271	0.133569	0.12211	0.148173	0.15698	0.241704	0.16208	0.106612	0.148802	0.0777441	0.11632	0.130063	0.109897	0.0793102	0.138897	0.134909	0.146241	0.149233	0.163173	0.171995	0.13583	0.104397	0.116464	0.21881	0.151513	0.193373	0.0992763	0.0777235	0.174567	0.187476	0.185884	0.128747	0.136507	0.136851	0.201824	0.185102	0.132844	0.233	0.205797	0.238557	0.0829293	0.170045	0.136803	0.13132	0.186759	0.178211	0.0914727	0.153996	0.556527	0.0972765	0.115603	0.239763	0.159672	0.108978	0.130739	0.165304	0.169252	0.044787	0.108491	0.204415	0.143438	0.134098	0.042168	0.214928	0.172184	0.258099	0.123111	0.0769907	0.315549	0.175481	0.261875	0.156611	0.156992	0.235054	0.0851504	0.192559	0.182065	0.112102	0.0675667	0.149073	0.0964736	0.115356	0.0640857	0.155399	0.0871518	0.147193	0.0980272	0.058065	0.13673	0.0865561	0.170862	0.13489	0.104097	0.135862	0.103447	0.231471	0.129974	0.117325	0.208271	0.192292	0.0891685	0.1644	0.185466	0.0988197	0.135123	0.188917	0.185261	0.16723	0.12538	0.131418	0.0662186	0.119143	0.0909552	0.175488	0.0698079	0.179498	0.0576231	0.14037	0.191605	0.15582	0.163536	0.0894887	0.137207	0.0784508	0.163876	0.192149	0.117784	0.130434	0.142524	0.0865838	0.187464	0.156278	0.0667905	0.0869686	0.115139	0.0857972	0.111011	0.152887	0.0610416	0.171461	0.141331	0.125385	0.188894	0.0105818	0.000108716	0.103085	0.12603	0.11653	0.136738	0.153125	0.0912901	0.00641748	0.0440456	0.0036735	0.00678222	0.00211669	0.0107737	0.0346178	0.0022428	0.00585814	0.00197101	0.0247437	0.00148342	0.149963	0.0835224	0.238207	0.0409885	0.0922267	0.0355505	0.181149	0.0861718	0.040103	0.0468434	0.077911	0.152249	0.07869	0.0215458	0.00527434	0.0462672	0.0257335	0.0238631	0.0360849	0.0411738	0.143064	0.0197748	0.0335393	0.00199819	0.0032968	0.0698487	0.185264	0.0721089	0.0536881	0.30276	0.155084	0.119021	0.202955	0.0749001	0.133821	0.0547394	0.0597745	0.016353	0.0566229	0.0706238	0.0468564	0.0955909	0.117637	0.0514197	0.0984474	0.0837028	0.0570267	0.0560244	0.101479	0.0455833	0.0414869	0.0544573	0.0810099	0.0497896	0.185741	0.0799424	0.0300006	0.092299	0.102856	0.0573616	0.104995	0.0152066	0.0527319	0.0747142	0.102699	0.0921718	0.0421925	0.0488155	0.0251122	0.0529222	0.0501195	0.302162	0.0447609	0.0320526	0.049839	0.139878	0.135062	0.0418821	0.153833	0.0582058	0.0718854	0.0509582	0.0331599	0.117889	0.0278698	0.047269	0.0568631	0.109404	0.0619989	0.0401715	0.0259134	0.0457214	0.0785763	0.0437526	0.0325266	0.0789982	0.0866708	0.0742022	0.0531152	0.0687071	0.16004	0.0464955	0.0764966	0.149332	0.0351135	0.0254856	0.0608622	0.14109	0.0573072	0.0806544	0.0619445	0.0267995	0.0856847	0.0977032	0.0372922	0.131376	0.0442505	0.0690882	0.0255607	0.117791	0.107517	0.048423	0.0482762	0.240985	0.0345759	0.0620614	0.0392936	0.163952	0.115168	0.0503484	0.0514692	0.09916	0.0304539	0.0592772	0.0633377	0.103111	0.10993	0.0437297	0.14524	0.078285	0.0934329	0.0303561	0.0416397	0.0291162	0.0423844	0.0210778	0.0587195	0.0536462	0.0650559	0.0534239	0.0470119	0.0364866	0.0337828	0.0849242	0.0986501	0.0614488	0.0759944	0.0369361	0.06089	0.0620733	0.196254	0.0427252	0.0461791	0.0618418	0.0262423	0.0676651	0.0565229	0.0747876	0.104066	0.101663	0.0599474	0.0512942	0.0584303	0.110063	0.0239403	0.0313487	0.0413864	0.0338442	0.0489215	0.0472831	0.0335561	0.0912722	0.100062	0.0423056	0.0747963	0.0280182	0.11993	0.0388827	0.0460356	0.0910596	0.0381189	0.0970564	0.0699449	0.0517497	0.0281519	0.0202418	0.0597941	0.0600708	0.142205	0.21916	0.0700145	0.107825	0.0752404	0.0644721	0.0168868	0.10379	0.0228852	0.0295282	0.0534255	0.13936	0.0971798	0.0838001	0.0777724	0.0149712	0.0547236	0.0230292	0.115975	0.0348509	0.106781	0.0743277	0.0388615	0.405963	0.0601393	0.0569001	0.0705901	0.0502179	0.0275507	0.0398279	0.0113015	0.0150283	0.00831348	0.00243414	0.0147799	0.00116489	0	0.0839409	0.096634	0.0377428	0.0341313	0.0397247	0.116408	0.0471554	0.0172439	0.0572855	0.0210848	0.0226096	0.129929	0.0357006	0.0159507	0.0390099	0.0244409	0.00800908	0.0390985	0.0386082	0.0134693	0.00899295	0.00456714	0.0105487	0.0150696	0.207318	0.0421974	0.142608	0.170786	0.0968721	0.161515	0.0150006	0.0118228
S. mitis 277_SPSE	0.11153	0.787142	0.487897	0.145693	0.715996	0.618777	0.449323	0.665945	0.677393	0.665836	0.497086	0.40794	0.742083	0.733537	0.654856	0.477003	0.45454	0.624051	0.427122	0.460854	0.564214	0.607089	0.479532	0.424256	0.554815	0.641433	0.571957	0.21232	0.719953	0.721323	0.624992	0.614823	0.575165	0.552372	0.6927	0.633073	0.416985	0.355501	0.547119	0.55363	0.658239	0.33287	0.550902	0.433	0.712161	0.621327	0.43654	0.265298	0.498755	0.481607	0.469311	0.357838	0.504357	0.492082	0.585344	0.648697	0.481029	0.493338	0.546964	0.610864	0.350808	0.119185	0.959871	0.419328	0.388734	0.591825	0.550291	0.39016	0.512133	0.385522	0.546643	0.616407	0.134879	0.304431	0.603516	0.302795	0.541444	0.43159	0.36594	0.525173	0.550717	0.40472	0.373053	0.499658	0.226045	0.534006	0.377121	0.133549	0.344555	0.394157	0.432253	0.480012	0.0387588	0.432862	0.322642	0.294849	0.358476	0.417096	0.597706	0.42555	0.343515	0.287869	0.273115	0.4811	0.415089	0.451838	0.291227	0.214269	0.438995	0.498538	0.464747	0.445407	0.437791	0.449413	0.465703	0.372523	0.442465	0.507518	0.521107	0.466883	0.218891	0.306106	0.420724	0.306503	0.398704	0.354373	0.358595	0.210913	0.412245	0.354433	0.444554	0.538834	0.463289	0.314099	0.245724	0.388677	0.235671	0.233938	0.394593	0.382708	0.334026	0.127709	0.289252	0.236819	0.272717	0.282885	0.183608	0.262253	0.219476	0.250826	0.267144	0.276576	0.113489	0.305402	0.237447	0.0940475	0.505362	0.369071	0.468021	0.217922	0.132252	0.272491	0.291145	0.130478	0.177023	0.357327	0.146902	0.227306	0.270602	0.0468052	0.114773	0.0916026	0.0872884	0.119949	0.168172	0.0854209	0.0756167	0.0526253	0.0593594	0.0200353	0.0847814	0.003415	8.42753e-05	0.976379	0.715952	0.344349	0.433495	0.372732	0.446412	0.470564	0.503956	0.42625	0.371689	0.408744	0.443608	0.542626	0.290962	0.224974	0.27038	0.128439	0.751647	0.312783	0.145485	0.265946	0.223567	0.202875	0.199615	0.164578	0.106272	0.200672	0.11712	0.0752921	0.154254	0.467855	0.10574	0.206073	0.339661	0.316403	0.30084	0.154464	0.30036	0.11725	0.186993	0.099161	0.113803	0.371236	0.108869	0.188409	0.0841656	0.360269	0.420097	0.199419	0.0907844	0.0703717	0.219874	0.107871	0.176372	0.0617196	0.286407	0.18722	0.284383	0.172705	0.178524	0.189464	0.427805	0.0738455	0.132261	0.26673	0.262694	0.185295	0.123104	0.0946861	0.113011	0.099713	0.131171	0.152616	0.131581	0.166009	0.189029	0.151784	0.0958641	0.24136	0.471944	0.0639302	0.171227	0.0617863	0.0919457	0.110006	0.157035	0.178077	0.0792382	0.115005	0.514217	0.182246	0.116662	0.159479	0.110118	0.134691	0.0863595	0.186498	0.156686	0.312669	0.241615	0.0729597	0.156152	0.0737501	0.0832181	0.117108	0.15234	0.0676184	0.0894216	0.267375	0.116378	0.193527	0.157585	0.204006	0.240674	0.104376	0.0899208	0.315528	0.159811	0.238419	0.141119	0.0692488	0.20499	0.440799	0.168428	0.198166	0.101129	0.155228	0.307419	0.21981	0.116236	0.306042	0.260596	0.329579	0.126663	0.160254	0.0932349	0.08958	0.231495	0.160678	0.0626911	0.223902	0.171718	0.0871342	0.148128	0.100204	0.19744	0.113106	0.127111	0.161931	0.170152	0.0404021	0.143091	0.171066	0.145135	0.219451	0.11913	0.343004	0.225149	0.363361	0.159447	0.0888539	0.352002	0.141409	0.373998	0.196346	0.205905	0.165634	0.0621503	0.198352	0.207009	0.145654	0.0679819	0.167237	0.079034	0.0897902	0.0748207	0.207982	0.0664071	0.103046	0.125675	0.072931	0.11278	0.0643521	0.221893	0.171944	0.0979802	0.170121	0.0924134	0.308321	0.125473	0.170292	0.280191	0.270099	0.0850356	0.218537	0.278549	0.0936424	0.111853	0.209187	0.229195	0.283947	0.0986678	0.167475	0.0593919	0.305742	0.0766507	0.14073	0.0457018	0.28893	0.0944749	0.116692	0.246587	0.153762	0.244843	0.0776125	0.173199	0.0952593	0.368332	0.222741	0.291586	0.196178	0.126157	0.0846504	0.330724	0.196378	0.105101	0.0952315	0.130291	0.126785	0.267125	0.174715	0.0506013	0.255434	0.177342	0.449398	0.297583	0.0103075	0.000440362	0.0991457	0.317823	0.155808	0.139937	0.197006	0.155561	0.011398	0.0346385	0.00278757	0.00924065	0.0046106	0.0121319	0.0229243	0.00318255	0.00705921	0.00287092	0.0989355	0.0142597	0.358891	0.052203	0.338429	0.0553415	0.147801	0.0322617	0.254642	0.142666	0.0471516	0.090708	0.352987	0.354281	0.0969129	0.0151246	0.00872203	0.0549683	0.0387314	0.106429	0.0360004	0.0609343	0.288353	0.0415862	0.0390264	0.00312004	0.00800893	0.173984	0.447759	0.176201	0.100808	0.596535	0.299801	0.389752	0.0706403	0.219757	0.175248	0.152231	0.112774	0.0241842	0.0959905	0.223939	0.103196	0.254408	0.243953	0.0956173	0.113992	0.250263	0.108311	0.142123	0.243762	0.112825	0.0738729	0.194145	0.170978	0.145294	0.430451	0.187106	0.0656778	0.233097	0.210345	0.0900389	0.290511	0.0363722	0.0899611	0.147384	0.196509	0.769485	0.0534078	0.0856306	0.0819235	0.133514	0.119612	0.619264	0.0815702	0.0916698	0.105566	0.29106	0.412718	0.108681	0.335725	0.159499	0.152029	0.0816961	0.0541163	0.156862	0.0708783	0.116117	0.0988855	0.210829	0.136069	0.0610264	0.0356313	0.110996	0.259239	0.135075	0.0532726	0.168339	0.0885354	0.136697	0.0932136	0.0928677	0.375583	0.157906	0.269452	0.394293	0.0838224	0.246807	0.241194	0.314231	0.151456	0.292193	0.12471	0.0688321	0.0573104	0.162674	0.0720929	0.436083	0.0614302	0.238498	0.0496025	0.296838	0.207737	0.13414	0.175123	0.480674	0.0527248	0.0997926	0.0746901	0.15483	0.329611	0.12496	0.148031	0.230335	0.0940466	0.192099	0.102894	0.291203	0.204649	0.0846045	0.261175	0.146302	0.225744	0.0675295	0.0591534	0.0588941	0.106052	0.0369422	0.146237	0.0738557	0.239345	0.146697	0.0877968	0.0783765	0.0738641	0.199882	0.331395	0.0853023	0.175887	0.0959507	0.275264	0.107129	0.506968	0.213405	0.102081	0.173916	0.0541256	0.115319	0.0918091	0.135204	0.376135	0.217929	0.20443	0.0779537	0.176858	0.240544	0.139231	0.0515617	0.159131	0.182228	0.0808061	0.115511	0.0606949	0.250422	0.253664	0.0651517	0.180609	0.0437806	0.437877	0.0917957	0.105352	0.207133	0.125189	0.358962	0.21742	0.0931793	0.0497502	0.0586769	0.191827	0.11913	0.415971	0.56042	0.17475	0.323921	0.163323	0.123726	0.029989	0.178699	0.0995537	0.0781977	0.104365	0.484346	0.18698	0.214962	0.440123	0.0207502	0.233374	0.0328762	0.378332	0.0566784	0.185845	0.202402	0.0710552	0.62418	0.252697	0.404738	0.172907	0.164888	0.071145	0.0523377	0.0325395	0.036581	0.0205479	0.00459486	0.026186	0.00170079	0	0.346748	0.348632	0.0613237	0.10255	0.14657	0.349891	0.0980603	0.0414759	0.121328	0.141274	0.056645	0.362532	0.0688895	0.0363148	0.136187	0.189672	0.0133817	0.0838984	0.102858	0.0980937	0.0239351	0.0225182	0.0255021	0.0335587	0.515428	0.0819647	0.332084	0.316786	0.135563	0.318313	0.034808	0.0630588
S. mitis 1001175st1_H6	0.103027	0.516796	0.262708	0.0455944	0.499242	0.302529	0.30716	0.388968	0.392672	0.291768	0.246061	0.137337	0.392686	0.403992	0.420242	0.23134	0.18184	0.345604	0.269036	0.219704	0.400239	0.35741	0.283237	0.189568	0.191272	0.328377	0.251905	0.0922925	0.439824	0.426251	0.310785	0.429926	0.356412	0.1671	0.331318	0.338209	0.225434	0.229636	0.357156	0.30421	0.272556	0.219702	0.335301	0.254038	0.418849	0.291207	0.313797	0.149077	0.297354	0.278982	0.313971	0.173819	0.186636	0.29214	0.213552	0.300109	0.256955	0.26768	0.310185	0.288504	0.240464	0.0426725	0.385037	0.281597	0.179455	0.212839	0.375617	0.182494	0.362092	0.283212	0.309488	0.328322	0.077368	0.196044	0.237557	0.107893	0.208103	0.197319	0.215361	0.234456	0.319081	0.178969	0.153086	0.203284	0.092912	0.266691	0.180198	0.106101	0.272196	0.244891	0.235954	0.293223	0.0174544	0.235345	0.212955	0.146406	0.133338	0.251655	0.259865	0.136128	0.186919	0.202521	0.157797	0.182488	0.24363	0.163393	0.164638	0.114788	0.162512	0.213789	0.184422	0.189724	0.166057	0.156488	0.167775	0.199116	0.235833	0.265644	0.235526	0.229035	0.0721299	0.127171	0.226087	0.113947	0.172516	0.209749	0.174297	0.0936412	0.153442	0.222199	0.227631	0.206039	0.289572	0.210283	0.149658	0.169829	0.0584133	0.118497	0.18111	0.109563	0.0863616	0.0285735	0.126875	0.113571	0.181574	0.0987682	0.071175	0.1721	0.119214	0.173351	0.0896318	0.160065	0.0574712	0.168157	0.143966	0.0507743	0.220633	0.173219	0.27855	0.150849	0.0887409	0.105339	0.112752	0.0621242	0.0985531	0.179195	0.0587873	0.112192	0.0858849	0.0307118	0.0793183	0.0579015	0.0589085	0.014573	0.0669361	0.0230913	0.0283026	0.0318781	0.0439139	0.00993201	0.0261965	0.000807514	0	0.450252	0.368746	0.19035	0.237316	0.174065	0.174465	0.259782	0.258569	0.266001	0.165887	0.167146	0.169964	0.285002	0.171769	0.0649277	0.127641	0.0162599	0.37136	0.265744	0.0648655	0.188733	0.148021	0.162462	0.0923804	0.118655	0.0945072	0.116048	0.102786	0.0581387	0.120167	0.218323	0.0571211	0.152208	0.180589	0.136561	0.219257	0.106997	0.18424	0.0480524	0.148686	0.0514814	0.0703482	0.162639	0.0790406	0.0987922	0.0576117	0.148036	0.117216	0.137288	0.0702864	0.0586486	0.122484	0.0798849	0.115499	0.0503685	0.134476	0.113748	0.127572	0.13473	0.117091	0.104349	0.230009	0.0459767	0.10689	0.146856	0.150041	0.102925	0.102839	0.0860235	0.0675193	0.0687276	0.108247	0.102901	0.11879	0.119857	0.0879923	0.105117	0.0591337	0.190995	0.257378	0.0358466	0.102816	0.0561621	0.0713362	0.0566674	0.122048	0.120637	0.0593313	0.0722059	0.262591	0.120731	0.0550063	0.101484	0.088593	0.0915038	0.0777351	0.0967451	0.107718	0.153418	0.0928706	0.0721124	0.100971	0.0604908	0.0576016	0.0974881	0.0673876	0.0434795	0.0743733	0.0760565	0.0872088	0.143426	0.124888	0.107647	0.0973867	0.0768069	0.0669914	0.159427	0.107623	0.128477	0.0744037	0.056871	0.120118	0.130293	0.102294	0.0869964	0.0753945	0.0999171	0.140324	0.102992	0.0787149	0.181897	0.129071	0.175591	0.0665971	0.11142	0.0755682	0.0669085	0.113089	0.124208	0.063971	0.115501	0.152523	0.0622154	0.0707194	0.0633583	0.100442	0.0555807	0.0904508	0.110419	0.108461	0.034279	0.0652944	0.0992105	0.0907663	0.10697	0.0594995	0.171322	0.100531	0.185519	0.0832315	0.0375307	0.247768	0.126159	0.201399	0.125828	0.119745	0.110538	0.0604263	0.12826	0.139563	0.102685	0.0424076	0.0863906	0.0522738	0.0563173	0.0406719	0.100232	0.0386561	0.0801392	0.058568	0.032875	0.0714201	0.0439757	0.106277	0.102086	0.0555591	0.0926499	0.10127	0.186074	0.112782	0.0801885	0.150418	0.1473	0.0470684	0.104077	0.160704	0.0537096	0.0813765	0.112518	0.125176	0.136238	0.0736012	0.0847415	0.038171	0.0875026	0.0500345	0.0916089	0.0442622	0.1212	0.0429876	0.0706665	0.145671	0.0890877	0.0901412	0.0658301	0.125828	0.064673	0.134827	0.136679	0.0815787	0.0741195	0.0688672	0.038833	0.148186	0.119041	0.0501681	0.0546286	0.0668763	0.0502276	0.0729536	0.102574	0.0300277	0.123778	0.0924486	0.0836116	0.150717	0.00689542	0.00169748	0.081798	0.102043	0.0681071	0.0771376	0.142386	0.0625462	0.00655915	0.0131436	0.00505929	0.0100647	0.00139945	0.00962844	0.0265061	0.00263997	0.0136697	0.00318169	0.034777	0.00140682	0.119197	0.0690542	0.186774	0.0249551	0.0787209	0.0450434	0.136125	0.128358	0.0396912	0.051791	0.0814815	0.183775	0.0559294	0.0180191	0.00932488	0.0380301	0.0231664	0.0228813	0.0276439	0.0410146	0.169848	0.0229181	0.0449748	0.00215905	0.0079715	0.101885	0.196331	0.0995896	0.0525612	0.261858	0.185965	0.145835	0.0582354	0.099807	0.100767	0.0753858	0.0884166	0.0347581	0.0704509	0.0699561	0.0723487	0.0886962	0.100531	0.0389145	0.0894982	0.100568	0.0864538	0.077678	0.0943714	0.0680624	0.0744774	0.0693255	0.0928411	0.0548405	0.226266	0.0831122	0.061003	0.108819	0.138893	0.070415	0.128963	0.0317142	0.0655104	0.0834918	0.0912823	0.141148	0.0480929	0.0606879	0.0343076	0.077145	0.0805298	0.31593	0.0649121	0.0383834	0.0599956	0.129619	0.165698	0.0564233	0.0946943	0.070379	0.0818104	0.0519522	0.0547751	0.101265	0.0325765	0.0502515	0.0997342	0.0957012	0.065908	0.0560851	0.0387814	0.0570304	0.081312	0.0551463	0.0470933	0.0727647	0.0869973	0.0694577	0.0884018	0.0721585	0.183095	0.0404554	0.0870683	0.10216	0.0578444	0.0514989	0.0912348	0.12769	0.0535649	0.114605	0.0563611	0.0414269	0.03188	0.102453	0.0644399	0.0887699	0.0589766	0.0746787	0.0476373	0.093328	0.0952857	0.0356946	0.0818477	0.230797	0.04228	0.0702136	0.0584321	0.0950057	0.0791539	0.0578241	0.0623334	0.0891402	0.0575703	0.0581705	0.0729089	0.0962692	0.109703	0.0460615	0.129704	0.0814834	0.0797675	0.0512645	0.0396299	0.0250334	0.0748395	0.0374248	0.0815216	0.0747565	0.0845803	0.0453406	0.0774748	0.0314521	0.0681767	0.0873433	0.0917498	0.107406	0.0713035	0.0581341	0.0658103	0.10571	0.15629	0.0398538	0.0676916	0.0625213	0.0393139	0.0602743	0.0718107	0.0742001	0.0961928	0.110605	0.0686304	0.0438246	0.0675414	0.112404	0.0313231	0.037914	0.0340662	0.048748	0.0928411	0.0637245	0.0532287	0.108136	0.0843537	0.0478078	0.0718245	0.0544305	0.12059	0.0433805	0.0523525	0.0899257	0.0466787	0.106244	0.0686138	0.056661	0.0358683	0.0219715	0.0581023	0.072767	0.132581	0.196455	0.0985513	0.0959196	0.0630234	0.0622256	0.0326166	0.0991294	0.0359779	0.03579	0.0462057	0.112577	0.138777	0.068606	0.0974038	0.0196028	0.0598555	0.035292	0.0840773	0.0401352	0.0823319	0.0826815	0.0337673	0.400547	0.0524714	0.0600205	0.0643565	0.0310587	0.0295427	0.0341924	0.0161595	0.0182568	0.0226021	0.00260956	0.0162498	0.000474466	0	0.106905	0.0975853	0.0438729	0.0536115	0.0556862	0.131828	0.062683	0.0302083	0.0489055	0.0357195	0.0317989	0.117895	0.0438605	0.0256875	0.030411	0.047875	0.0194651	0.0362322	0.0436375	0.0144344	0.0108533	0.00639885	0.0200358	0.010161	0.186613	0.0408258	0.131552	0.142945	0.0913541	0.132904	0.0159213	0.00890108
S. mitis 13/39	0.0923337	0.765771	0.52071	0.12219	0.723688	0.570804	0.453303	0.646733	0.633016	0.622281	0.456662	0.334331	0.712284	0.698968	0.870977	0.472938	0.467707	0.62958	0.429322	0.45444	0.56922	0.60184	0.458303	0.424681	0.479087	0.714324	0.544354	0.211702	0.693073	0.683324	0.54435	0.621433	0.616557	0.439932	0.67355	0.543757	0.396945	0.369919	0.505162	0.533053	0.55752	0.343574	0.604559	0.421982	0.660997	0.563586	0.405765	0.31191	0.426404	0.481753	0.469899	0.37804	0.450496	0.479238	0.47151	0.668968	0.487647	0.521045	0.570391	0.590002	0.353467	0.103961	0.523147	0.438161	0.350473	0.540367	0.553306	0.388156	0.494536	0.385177	0.538746	0.834348	0.117598	0.31463	0.38499	0.313135	0.520064	0.433603	0.360199	0.449545	0.541514	0.448043	0.354585	0.412815	0.213494	0.541311	0.317346	0.118563	0.337283	0.387741	0.359926	0.480891	0.036583	0.361606	0.294137	0.267865	0.42132	0.410734	0.489001	0.410056	0.340176	0.296935	0.265322	0.452425	0.422304	0.345469	0.290134	0.212461	0.363873	0.413592	0.475356	0.368378	0.443308	0.405141	0.403784	0.373434	0.380593	0.529695	0.521623	0.417013	0.213564	0.289946	0.439391	0.287466	0.3716	0.27821	0.292873	0.190785	0.320172	0.360556	0.429281	0.361445	0.424847	0.318406	0.238743	0.319919	0.182713	0.222224	0.303137	0.292209	0.243494	0.140201	0.326587	0.206173	0.267565	0.26611	0.163122	0.233348	0.207148	0.234934	0.185716	0.241921	0.0965335	0.299543	0.212703	0.0765644	0.518203	0.356792	0.499712	0.207913	0.121452	0.265752	0.209432	0.126897	0.159238	0.390024	0.126322	0.259017	0.262804	0.0367496	0.148474	0.107629	0.0735705	0.0530099	0.130491	0.0846839	0.073046	0.0504492	0.0525756	0.0184183	0.0734559	0.00237653	0	0.716452	0.688052	0.35576	0.47077	0.385386	0.43092	0.477529	0.482293	0.437452	0.343046	0.415014	0.376041	0.506116	0.293377	0.309574	0.237906	0.0668703	0.770555	0.275394	0.0964607	0.207927	0.180918	0.215376	0.0996609	0.171644	0.0814248	0.138204	0.0930836	0.0425712	0.134913	0.760113	0.05394	0.16131	0.315098	0.219385	0.289491	0.128639	0.255346	0.100027	0.169055	0.0593565	0.0879687	0.283234	0.0746488	0.122291	0.051835	0.249486	0.102791	0.151118	0.058778	0.0435217	0.191066	0.0803257	0.149881	0.0422292	0.21668	0.138598	0.247753	0.151356	0.148412	0.128421	0.41681	0.0506353	0.0950924	0.214899	0.195933	0.137009	0.0916682	0.0683803	0.0964048	0.0770195	0.106845	0.102699	0.103069	0.134613	0.142629	0.100321	0.0778447	0.190202	0.377592	0.0466856	0.12171	0.0440545	0.059748	0.0840719	0.135717	0.149402	0.0509272	0.0888959	0.44196	0.151392	0.0778306	0.111108	0.0920971	0.0969274	0.0545019	0.119427	0.135534	0.2402	0.209977	0.0526587	0.13677	0.0423011	0.0548512	0.1077	0.151496	0.0364441	0.0643068	0.133696	0.0934255	0.189369	0.11797	0.185419	0.152382	0.0923677	0.0613552	0.27313	0.119576	0.21216	0.0836066	0.0494298	0.174805	0.209751	0.120282	0.170836	0.0683187	0.12604	0.221565	0.176332	0.0828741	0.280888	0.220276	0.280544	0.091709	0.139331	0.0686169	0.0640596	0.193265	0.141395	0.0432672	0.131158	0.15099	0.060156	0.112665	0.0689404	0.152334	0.0853779	0.095549	0.115266	0.146372	0.0296967	0.0920529	0.147521	0.104884	0.149545	0.122191	0.318818	0.164799	0.343278	0.126921	0.0599044	0.355403	0.11083	0.329563	0.160103	0.171189	0.15344	0.0339121	0.180208	0.162613	0.126395	0.0512915	0.109246	0.0447714	0.0713286	0.0665497	0.117522	0.03716	0.111334	0.0850744	0.0531162	0.077853	0.0471975	0.17703	0.128644	0.0839301	0.135996	0.0745876	0.274969	0.104881	0.154713	0.239853	0.280257	0.0541236	0.174815	0.2464	0.0594255	0.072841	0.197837	0.189263	0.185975	0.0716715	0.14175	0.0374228	0.184157	0.051902	0.12331	0.0355795	0.191327	0.0732043	0.0764294	0.192972	0.118846	0.161645	0.0517145	0.144812	0.072909	0.254043	0.211801	0.176953	0.132684	0.0909256	0.0638337	0.315424	0.155019	0.0843128	0.0686878	0.116302	0.093289	0.11918	0.136902	0.0315749	0.180931	0.129845	0.228525	0.252725	0.00815054	0.000355533	0.06824	0.199087	0.134286	0.123537	0.160366	0.113866	0.0198773	0.0237605	0.00158873	0.00742151	0.00420617	0.0122027	0.0208842	0.00291372	0.00650742	0.00319688	0.0344775	0.00467001	0.235751	0.0494987	0.341009	0.0366043	0.112222	0.0278593	0.247648	0.125744	0.0432468	0.0652345	0.0644107	0.288197	0.0863882	0.0101939	0.00293946	0.0458555	0.0339277	0.0365315	0.0287846	0.0488348	0.263313	0.031981	0.0350555	0.00298269	0.0126506	0.0870007	0.361298	0.118688	0.103948	0.542336	0.298326	0.27131	0.0473126	0.146062	0.445356	0.0899343	0.0936164	0.0163715	0.0746041	0.122627	0.0710974	0.16791	0.198309	0.0791818	0.0916872	0.171951	0.0850753	0.115116	0.20488	0.0751228	0.0514066	0.117651	0.150249	0.126643	0.374612	0.168175	0.0490397	0.170618	0.166664	0.080264	0.227654	0.0227012	0.0652699	0.109069	0.15699	0.149988	0.046942	0.0619021	0.0424682	0.0957578	0.0853522	0.567886	0.0618394	0.0610186	0.0706112	0.269305	0.290831	0.0628234	0.227883	0.122948	0.123286	0.0688102	0.0330223	0.122911	0.0525246	0.100163	0.0892558	0.192669	0.0776543	0.0495774	0.0279764	0.0746299	0.157144	0.0754157	0.0326197	0.13248	0.0637497	0.0955708	0.0694513	0.0716676	0.33086	0.130525	0.260458	0.365541	0.0531041	0.0867369	0.237696	0.265919	0.122228	0.162074	0.126239	0.0335493	0.0647575	0.164484	0.0574589	0.276386	0.0362304	0.130352	0.0310659	0.310996	0.183154	0.11661	0.16105	0.439741	0.0335614	0.0995924	0.0754157	0.150413	0.287977	0.0836129	0.103172	0.218895	0.0579956	0.128203	0.100863	0.23534	0.188847	0.0705582	0.239198	0.121674	0.211632	0.0382348	0.0537972	0.0281988	0.0680894	0.0265168	0.106979	0.0479421	0.153474	0.112356	0.0665332	0.0571179	0.0579888	0.167837	0.214421	0.0721693	0.148308	0.0644811	0.156446	0.0781667	0.441713	0.0993836	0.0785859	0.119559	0.0399193	0.0867631	0.0816677	0.12467	0.224979	0.153216	0.126919	0.0513478	0.136726	0.261353	0.0594663	0.0417858	0.0919553	0.0925376	0.0630765	0.0725433	0.0402311	0.182138	0.217828	0.0542183	0.165545	0.0275645	0.288216	0.0720061	0.0761637	0.168135	0.0645453	0.278086	0.161216	0.0755702	0.047061	0.0448515	0.102592	0.0883184	0.397509	0.483417	0.13603	0.233637	0.131026	0.0984671	0.0202984	0.175686	0.0441716	0.0528982	0.0646919	0.299671	0.198444	0.188559	0.236439	0.0141922	0.127946	0.0223485	0.279274	0.0465452	0.183876	0.181214	0.0564107	0.56468	0.165683	0.200758	0.14672	0.0930899	0.0515916	0.0446743	0.0271609	0.023793	0.0122115	0.0030502	0.0172939	0.000602269	0	0.18744	0.254419	0.0624961	0.0606048	0.100652	0.287818	0.0846139	0.0269326	0.0843342	0.0512589	0.0476128	0.27574	0.0569955	0.032097	0.126098	0.0294456	0.00938957	0.0739742	0.11728	0.0429879	0.0116252	0.0368156	0.0145652	0.0252093	0.38469	0.0831767	0.263134	0.308313	0.127088	0.316824	0.0289385	0.0210362
S. mitis 163_SPSE	0.0628666	0.63329	0.360844	0.0621252	0.596035	0.389229	0.413136	0.523646	0.524097	0.445819	0.316689	0.201113	0.49867	0.541897	0.517085	0.274143	0.303853	0.487083	0.343878	0.299026	0.528986	0.460798	0.3748	0.272825	0.279669	0.476523	0.346371	0.146426	0.580285	0.570311	0.414292	0.531074	0.465422	0.263661	0.451583	0.470022	0.284015	0.320229	0.403673	0.447024	0.361136	0.312541	0.518447	0.31181	0.550628	0.375128	0.372516	0.172944	0.337179	0.371822	0.387965	0.267363	0.274195	0.401209	0.287192	0.411153	0.366751	0.386846	0.385779	0.364953	0.34286	0.0629725	0.474461	0.381113	0.220996	0.279042	0.476389	0.278661	0.39025	0.355237	0.445774	0.441825	0.112883	0.245763	0.307325	0.162694	0.288571	0.289138	0.323848	0.328348	0.394381	0.247832	0.230058	0.27834	0.135542	0.387532	0.257698	0.114484	0.352154	0.362713	0.319395	0.415681	0.0235574	0.300098	0.285559	0.179017	0.200208	0.30778	0.349272	0.151442	0.273855	0.277836	0.249454	0.268454	0.306147	0.242967	0.237664	0.173058	0.227838	0.307797	0.274412	0.288356	0.257264	0.241215	0.259132	0.242928	0.326235	0.315943	0.318892	0.318269	0.10582	0.193193	0.343422	0.174574	0.204808	0.210605	0.23985	0.119964	0.207998	0.297132	0.273835	0.215663	0.353339	0.297304	0.219434	0.256883	0.0922801	0.16843	0.174254	0.174933	0.142496	0.0404028	0.164893	0.133124	0.253194	0.159966	0.102339	0.234859	0.183862	0.247444	0.114733	0.223172	0.100923	0.246691	0.202044	0.0636168	0.340509	0.258042	0.35497	0.208122	0.12299	0.116521	0.149209	0.0879362	0.112218	0.250676	0.0793254	0.172547	0.145217	0.0336198	0.125838	0.0667804	0.0728433	0.0157862	0.0717304	0.0337418	0.0325229	0.0446995	0.0568164	0.0164993	0.033471	0.00157636	3.48523e-05	0.599263	0.476039	0.311029	0.383402	0.307912	0.276811	0.377238	0.320061	0.373616	0.261046	0.260437	0.252259	0.312149	0.222149	0.102421	0.162665	0.0268773	0.510832	0.293735	0.0643991	0.193861	0.183339	0.154582	0.0780721	0.120818	0.0792505	0.116006	0.0915161	0.0447481	0.12214	0.25896	0.0432221	0.161374	0.222601	0.161465	0.268579	0.0970021	0.220061	0.0686153	0.175011	0.076604	0.0762014	0.202244	0.0789839	0.0931076	0.0624639	0.158777	0.187173	0.137874	0.0655394	0.0477176	0.124036	0.0728857	0.12984	0.0620037	0.156822	0.111465	0.15588	0.134475	0.136517	0.115872	0.274231	0.0470309	0.102917	0.150536	0.16609	0.119967	0.103963	0.0749085	0.0832825	0.0632151	0.109085	0.0986147	0.110906	0.124317	0.110039	0.103371	0.0664479	0.186196	0.325956	0.0378176	0.1088	0.0535228	0.0756475	0.0742751	0.127578	0.128534	0.0622039	0.0712594	0.330129	0.12754	0.0624841	0.102519	0.0877879	0.0771833	0.0649417	0.0968584	0.113434	0.196381	0.127352	0.055905	0.10427	0.0423687	0.0536604	0.103832	0.0850341	0.0388283	0.0618978	0.0798849	0.0983444	0.137505	0.149213	0.135844	0.097303	0.0709481	0.0665181	0.210503	0.0963422	0.150511	0.0813204	0.0543819	0.143274	0.135529	0.104315	0.0987518	0.0695714	0.104747	0.155854	0.110398	0.0786043	0.22345	0.148722	0.182338	0.0624286	0.130755	0.0737848	0.0675335	0.133393	0.122996	0.0479865	0.112406	0.17129	0.063509	0.08114	0.0624224	0.131435	0.0659293	0.0888099	0.1083	0.145225	0.0335675	0.0634256	0.119449	0.090893	0.105574	0.0464959	0.219848	0.106059	0.23464	0.0951347	0.0429061	0.293651	0.129575	0.245324	0.142024	0.128144	0.121103	0.0479903	0.157153	0.155431	0.0991347	0.0403477	0.0798877	0.0425542	0.0556578	0.0450283	0.0859511	0.0336975	0.0701568	0.0598151	0.02745	0.0718538	0.0323981	0.113954	0.107401	0.0535714	0.102661	0.104037	0.200265	0.106609	0.0912293	0.156324	0.152755	0.0492558	0.107772	0.156197	0.0586254	0.0744196	0.132062	0.134841	0.157082	0.0690072	0.106911	0.0416829	0.0939063	0.0465368	0.0879584	0.0327857	0.150729	0.0479865	0.074373	0.17997	0.100867	0.117567	0.0619029	0.10903	0.0604373	0.142728	0.196462	0.0911149	0.0882174	0.0867729	0.04281	0.194745	0.129003	0.0522705	0.052871	0.07176	0.0635241	0.0712599	0.119127	0.028189	0.150774	0.10101	0.117724	0.199631	0.00721349	9.56085e-05	0.0861347	0.110668	0.103326	0.119225	0.142123	0.0613594	0.0108523	0.0182391	0.00266479	0.00822186	0.00193666	0.00926083	0.0199049	0.00318758	0.0158522	0.0031287	0.131306	0.00152926	0.141179	0.0490264	0.292749	0.0273219	0.0706773	0.0359624	0.21982	0.201439	0.0583094	0.0789552	0.300122	0.216519	0.0959438	0.0138651	0.00382622	0.0542562	0.0250367	0.0212948	0.0678834	0.0515772	0.205665	0.0452407	0.079445	0.00231486	0.00520807	0.0583843	0.198556	0.0791341	0.0543409	0.338825	0.186459	0.13317	0.0481146	0.0803003	0.0913635	0.0701036	0.0694155	0.0240773	0.0604735	0.070755	0.0581813	0.0888556	0.12619	0.0558994	0.0588086	0.0885085	0.0494814	0.0617061	0.109988	0.04724	0.0466555	0.0728292	0.09508	0.052676	0.203433	0.0742242	0.0380715	0.088241	0.109985	0.0627474	0.124385	0.0241093	0.0452727	0.0753414	0.094041	0.104608	0.0275169	0.0583207	0.0316455	0.0751369	0.0573514	0.378813	0.0558853	0.0331474	0.0603417	0.16825	0.152873	0.0413377	0.118051	0.0667319	0.0733585	0.0365271	0.035296	0.0833899	0.0352922	0.0463348	0.0594661	0.123979	0.0543574	0.0230958	0.019903	0.0464271	0.0667554	0.048222	0.0321984	0.0808881	0.048733	0.0632641	0.0640963	0.0584375	0.158291	0.0456721	0.0968721	0.137071	0.0442135	0.0364645	0.0669796	0.148359	0.0547507	0.0804835	0.0595768	0.0273158	0.030922	0.0894509	0.0412619	0.107021	0.0413971	0.0680045	0.0258388	0.115179	0.104799	0.0476724	0.0682593	0.233455	0.0301562	0.0452167	0.0506508	0.116521	0.10403	0.0448112	0.0633894	0.114408	0.0332981	0.051978	0.0497583	0.10534	0.126311	0.0396073	0.159856	0.0852225	0.105677	0.0343842	0.0280745	0.0151	0.0485295	0.0259556	0.0603153	0.0496848	0.0657537	0.0508684	0.0398753	0.0315508	0.0394043	0.0964473	0.113419	0.0708944	0.0675292	0.053813	0.063873	0.0689747	0.211909	0.0368983	0.0470893	0.0597784	0.029949	0.0532431	0.0516102	0.0841265	0.105612	0.146248	0.0706697	0.039248	0.0672763	0.137792	0.027304	0.0365714	0.0391995	0.0427761	0.0427878	0.0504083	0.0250607	0.112128	0.113835	0.0432659	0.088719	0.0346517	0.159274	0.0347073	0.0611866	0.100209	0.0401028	0.12311	0.0655916	0.0552951	0.024171	0.019717	0.0472899	0.0567443	0.163767	0.258747	0.0739816	0.123372	0.0894434	0.0722588	0.0243218	0.112916	0.0232625	0.0327654	0.0459184	0.152888	0.106986	0.0906472	0.103961	0.00974311	0.0623622	0.0182513	0.121524	0.0321753	0.0957408	0.100672	0.0332166	0.521687	0.0714581	0.0806276	0.0664771	0.0429386	0.0298063	0.0302961	0.0122205	0.0176504	0.0170225	0.00254658	0.0107567	0.000217592	0	0.0964605	0.106163	0.0371192	0.0416966	0.0526487	0.124444	0.0446689	0.0220705	0.0537324	0.030411	0.0298779	0.129495	0.0368903	0.0241192	0.0373076	0.0251502	0.00936115	0.0355725	0.0514915	0.0154485	0.00901451	0.00595928	0.0103582	0.0136211	0.22845	0.0544888	0.138329	0.224458	0.116492	0.215179	0.0168907	0.00742638
S. mitis 17/34	0.0613022	0.644105	0.412829	0.057292	0.710467	0.454763	0.451758	0.602781	0.56769	0.386347	0.341961	0.180418	0.510485	0.580247	0.541694	0.39924	0.276993	0.501431	0.375892	0.355636	0.548636	0.535357	0.549708	0.316882	0.279073	0.462529	0.363313	0.138824	0.560231	0.575958	0.483261	0.602694	0.493782	0.274228	0.454147	0.548371	0.363167	0.348834	0.621508	0.456115	0.409379	0.357029	0.413856	0.345437	0.553216	0.552312	0.434276	0.357884	0.397139	0.511802	0.550448	0.317228	0.237761	0.411303	0.321061	0.396967	0.445617	0.353912	0.473394	0.375253	0.339241	0.0450486	0.65446	0.469719	0.279441	0.446115	0.540204	0.217571	0.505791	0.431378	0.423594	0.437558	0.0987714	0.22322	0.468147	0.154694	0.265353	0.302581	0.254903	0.353799	0.556861	0.267541	0.19548	0.380075	0.126736	0.332361	0.254057	0.318207	0.479054	0.315394	0.315644	0.440499	0.0328521	0.477529	0.345702	0.361366	0.291831	0.356083	0.406922	0.257613	0.297724	0.30794	0.191892	0.299188	0.360431	0.207243	0.343412	0.146518	0.362919	0.325073	0.242031	0.330703	0.223542	0.192105	0.281265	0.293572	0.40562	0.491868	0.436099	0.285002	0.080762	0.289707	0.336623	0.176957	0.283016	0.307166	0.309161	0.212648	0.267806	0.345953	0.325398	0.32886	0.414565	0.306414	0.264697	0.277492	0.0873943	0.140534	0.326625	0.158454	0.140206	0.0498552	0.154089	0.321107	0.228998	0.131672	0.180595	0.299454	0.149657	0.315165	0.168927	0.213792	0.110627	0.296862	0.259677	0.140129	0.35419	0.277813	0.437291	0.223608	0.186499	0.15993	0.136922	0.0755801	0.174002	0.37947	0.0813935	0.17117	0.164508	0.0579566	0.103572	0.147503	0.0640258	0.0434305	0.221075	0.0613476	0.0817613	0.10688	0.0564448	0.0121452	0.0383863	0.00273056	0	0.504428	0.48446	0.222836	0.277734	0.208406	0.217736	0.323844	0.351993	0.324475	0.194846	0.215784	0.270767	0.383272	0.23578	0.0787665	0.178749	0.0181423	0.5	0.270337	0.0589805	0.200899	0.281012	0.233574	0.107556	0.142599	0.077314	0.136099	0.106352	0.0450614	0.140102	0.261385	0.0376037	0.197064	0.230646	0.163988	0.295679	0.115399	0.250581	0.0589859	0.315819	0.0484501	0.0858847	0.177516	0.103009	0.238745	0.0622476	0.198362	0.158606	0.13058	0.0697036	0.0386869	0.208461	0.121852	0.127939	0.0372391	0.136978	0.128151	0.188469	0.225671	0.126748	0.0983924	0.327213	0.0411148	0.088927	0.181502	0.276148	0.134453	0.0934357	0.0703426	0.0763338	0.0841043	0.103439	0.112497	0.0922912	0.118527	0.108925	0.0955289	0.0470328	0.359083	0.345316	0.0382534	0.117067	0.0384338	0.0631396	0.0776231	0.129687	0.144046	0.0857629	0.0906785	0.371353	0.197989	0.0487763	0.117119	0.091917	0.154498	0.0653054	0.108324	0.135309	0.190057	0.128316	0.0535952	0.11506	0.0397295	0.0551887	0.121785	0.160332	0.037443	0.0596815	0.0753233	0.138345	0.159847	0.134722	0.135349	0.120125	0.118982	0.0928704	0.215993	0.113457	0.213801	0.0860747	0.0626085	0.110744	0.202285	0.0985733	0.0854827	0.0687806	0.179635	0.184437	0.170303	0.078719	0.204113	0.138195	0.225435	0.112495	0.114893	0.0893023	0.106988	0.126115	0.26501	0.0486599	0.114994	0.180262	0.0502321	0.0903843	0.0576502	0.109426	0.0963948	0.0948787	0.113227	0.146667	0.0253395	0.11157	0.107202	0.084265	0.13414	0.0358933	0.36478	0.206727	0.251257	0.0888197	0.0329653	0.322756	0.122245	0.387776	0.180546	0.13993	0.125015	0.0418584	0.145746	0.140732	0.103044	0.0427579	0.0980544	0.0383773	0.0736145	0.0367432	0.192546	0.0358431	0.0910554	0.096083	0.0391801	0.0692606	0.0406551	0.149628	0.156206	0.103492	0.100401	0.0755117	0.259825	0.105319	0.108017	0.195694	0.142714	0.0646781	0.147847	0.243646	0.0573289	0.0656551	0.127694	0.168127	0.134802	0.0825647	0.113135	0.0435464	0.0972836	0.117056	0.107636	0.0426928	0.208746	0.037995	0.0849382	0.205494	0.146372	0.122484	0.0713756	0.156333	0.073709	0.275665	0.198394	0.103319	0.120218	0.136038	0.0413785	0.204376	0.174085	0.0432132	0.0745423	0.0807337	0.062167	0.092486	0.113686	0.0243871	0.12967	0.114855	0.101512	0.247117	0.00976968	0.00037048	0.0673473	0.117525	0.102663	0.0868909	0.206683	0.0708962	0.0113178	0.0221263	0.00161324	0.0116242	0.00111998	0.0127314	0.0152404	0.00634247	0.00854453	0.00866571	0.0843739	0.00130469	0.143768	0.0485153	0.287827	0.0308294	0.0987116	0.0285553	0.182845	0.135209	0.0638544	0.117671	0.131208	0.296906	0.108506	0.00746672	0.00265689	0.0349202	0.0238324	0.0160075	0.0251547	0.0784857	0.268194	0.019857	0.0335872	0.00255065	0.00522249	0.054664	0.209019	0.0769339	0.0493844	0.315872	0.145903	0.1287	0.0403482	0.0766675	0.0819236	0.0425097	0.052393	0.0159915	0.0469538	0.0605916	0.0456694	0.0870084	0.0960125	0.0423671	0.0535862	0.0793794	0.0619465	0.0637108	0.111566	0.0354967	0.0421685	0.0540308	0.0745226	0.0422721	0.197323	0.0648484	0.0222859	0.0772168	0.121516	0.0441539	0.119463	0.0131184	0.0354006	0.0642847	0.0771693	0.0941703	0.0274791	0.0422294	0.0241981	0.0508358	0.0541114	0.386604	0.0512053	0.032006	0.0471444	0.135696	0.143161	0.0382347	0.100441	0.0613828	0.0625615	0.0306634	0.02392	0.0643552	0.0219224	0.0361314	0.054522	0.0969985	0.0535242	0.0250218	0.0148171	0.0342892	0.0662188	0.0372909	0.0248788	0.0616107	0.0425299	0.0524245	0.0518683	0.0551834	0.178453	0.0371708	0.080991	0.12023	0.0329396	0.0277929	0.0672251	0.139714	0.0452797	0.0762751	0.0409327	0.0206668	0.025679	0.090174	0.0386997	0.0949838	0.0349148	0.0490502	0.023675	0.0846285	0.115954	0.0404859	0.0459203	0.237785	0.0288366	0.0532637	0.0355255	0.103811	0.0922335	0.0299507	0.0448142	0.081661	0.0274844	0.046191	0.0518373	0.0821799	0.092186	0.0388887	0.159182	0.0707387	0.0873762	0.0250272	0.023636	0.0122888	0.0359158	0.017499	0.0523824	0.0461707	0.0605073	0.042223	0.0414916	0.0230023	0.0374948	0.125907	0.106633	0.0504894	0.0572434	0.0299945	0.0543896	0.0591375	0.187066	0.0303852	0.0413769	0.0514962	0.020504	0.0542385	0.0729216	0.0610337	0.0920264	0.0941238	0.0611538	0.0436852	0.0560514	0.112941	0.0205563	0.0220729	0.0274038	0.0363903	0.0449498	0.042341	0.0249562	0.121222	0.0945963	0.030674	0.0763563	0.0198079	0.130884	0.037852	0.037364	0.0864009	0.0297681	0.107156	0.056155	0.0519879	0.0210047	0.0162152	0.045963	0.0531239	0.154238	0.223849	0.0841492	0.102871	0.0626485	0.0754482	0.0130714	0.0854843	0.0198687	0.0245574	0.0307253	0.152653	0.100115	0.0880189	0.117112	0.0102133	0.0520119	0.016812	0.0977261	0.0260569	0.0989128	0.0994424	0.0285606	0.619774	0.0542497	0.0629918	0.0769002	0.0405809	0.0328681	0.021988	0.0124485	0.0127362	0.00626026	0.00188923	0.00945151	0.000542374	0	0.0779487	0.114408	0.0282462	0.0285547	0.0461536	0.119382	0.0399804	0.0158052	0.0423687	0.0208585	0.0151053	0.121873	0.0354486	0.0131974	0.0335717	0.0163614	0.00544403	0.0290848	0.0367074	0.00991114	0.00588551	0.00426639	0.00690086	0.00924972	0.25271	0.064724	0.163179	0.223635	0.165562	0.182406	0.0148139	0.00613641
S. mitis 19F	0.0514693	0.597054	0.332738	0.0465487	0.561983	0.351306	0.381237	0.4771	0.482538	0.396206	0.26742	0.18545	0.465119	0.506982	0.481026	0.233549	0.270022	0.442795	0.337113	0.270111	0.480167	0.430998	0.354276	0.253067	0.243837	0.422779	0.322017	0.133031	0.53282	0.523931	0.382168	0.485985	0.430582	0.23573	0.406849	0.434652	0.257103	0.29657	0.369689	0.421633	0.337602	0.280244	0.448245	0.290119	0.503639	0.317258	0.352354	0.150013	0.31598	0.342272	0.356763	0.22803	0.242438	0.377227	0.266582	0.362736	0.337	0.342433	0.350305	0.308707	0.310657	0.053665	0.421416	0.34302	0.184349	0.236552	0.434101	0.264623	0.365514	0.334177	0.417846	0.39725	0.0994378	0.204507	0.270327	0.154903	0.251434	0.284426	0.308634	0.293802	0.369312	0.227666	0.219776	0.242563	0.119269	0.334114	0.226865	0.0928011	0.33674	0.31743	0.292527	0.376278	0.0221772	0.26749	0.269069	0.168141	0.161661	0.28761	0.320501	0.132979	0.245827	0.241154	0.213213	0.2398	0.297848	0.210877	0.2066	0.154145	0.206792	0.285442	0.24463	0.253602	0.219227	0.209533	0.22008	0.22211	0.279998	0.275067	0.30469	0.295215	0.08556	0.175358	0.318946	0.163525	0.182402	0.184496	0.231494	0.112133	0.17757	0.257741	0.250143	0.19752	0.328733	0.248451	0.20107	0.228952	0.0810879	0.138767	0.159878	0.156501	0.12141	0.0372998	0.140698	0.12685	0.22578	0.147748	0.0912645	0.213439	0.163137	0.211069	0.106808	0.195553	0.100243	0.221775	0.209299	0.0630442	0.295633	0.234263	0.330187	0.188686	0.112601	0.103277	0.126918	0.078921	0.0930761	0.221068	0.0817781	0.150336	0.128612	0.0312647	0.111598	0.0664556	0.0711067	0.0116027	0.0645094	0.0302624	0.0274053	0.0412511	0.0476619	0.0120768	0.0272861	0.000691545	4.4526e-05	0.492794	0.437787	0.269288	0.336832	0.255668	0.243535	0.347324	0.285146	0.334044	0.219665	0.229671	0.225878	0.286742	0.196587	0.0896597	0.145019	0.0185163	0.462013	0.243144	0.0575726	0.154763	0.161402	0.120632	0.0629978	0.0904106	0.0592275	0.0942282	0.0849487	0.0386412	0.109797	0.225894	0.0372803	0.139296	0.187814	0.147327	0.234592	0.0858814	0.192223	0.0575035	0.148604	0.053479	0.0742685	0.166487	0.0788018	0.0770166	0.0421782	0.14345	0.0916327	0.115539	0.0481006	0.0333236	0.108004	0.0659611	0.114704	0.0419593	0.127981	0.100681	0.141741	0.110757	0.116054	0.083336	0.250776	0.036214	0.0747351	0.138065	0.141949	0.106777	0.0872594	0.0591904	0.070628	0.0603328	0.0920395	0.0791135	0.0867683	0.10132	0.0869125	0.0825912	0.0416611	0.154306	0.27841	0.0386593	0.0938613	0.0350503	0.0595531	0.0575044	0.106586	0.110154	0.0443832	0.0592034	0.291798	0.118021	0.048115	0.0827776	0.075531	0.0637557	0.0494452	0.0877353	0.107569	0.172343	0.117509	0.0457431	0.0839645	0.0354956	0.0458085	0.0770407	0.0678544	0.0346283	0.0555982	0.0660562	0.0771562	0.11419	0.120413	0.120863	0.0832795	0.0617673	0.0600364	0.199105	0.083407	0.14136	0.0605985	0.038066	0.118715	0.111271	0.0859014	0.0792814	0.0580397	0.0977871	0.136766	0.0948418	0.0623916	0.178535	0.138395	0.164205	0.0514364	0.106356	0.065976	0.063265	0.122271	0.116867	0.0413972	0.0886365	0.144955	0.0465376	0.0711586	0.0574581	0.103481	0.0570991	0.0688544	0.0913786	0.108085	0.0214685	0.0519109	0.106729	0.0685219	0.0820657	0.0377238	0.19834	0.0861653	0.224846	0.0805884	0.0375545	0.255114	0.107187	0.228044	0.111361	0.106728	0.101466	0.033433	0.133078	0.128356	0.0764967	0.0347312	0.0737773	0.0365044	0.047852	0.039502	0.0680089	0.029767	0.0648243	0.0459555	0.0226141	0.0600016	0.0307026	0.103102	0.099697	0.0485677	0.0950988	0.0781673	0.173687	0.082401	0.0800165	0.144244	0.127653	0.0348843	0.0996576	0.150716	0.0490867	0.0602929	0.110502	0.118238	0.127038	0.0563009	0.0898484	0.0368258	0.0800304	0.04536	0.0837219	0.0283408	0.126853	0.0369042	0.0660108	0.145112	0.0857149	0.100135	0.0505422	0.1017	0.0508469	0.118675	0.163825	0.0773556	0.0713029	0.0659811	0.0376124	0.170241	0.114971	0.0432046	0.0400934	0.0628545	0.0562772	0.0593959	0.101184	0.0262908	0.122659	0.0850693	0.0980802	0.185834	0.00587883	0.000137289	0.0759781	0.0973998	0.0823328	0.0996609	0.127376	0.0537443	0.0113486	0.016169	0.00170173	0.00899426	0.0015111	0.00943766	0.0123625	0.00267481	0.0147919	0.00231164	0.0551821	0.00139932	0.12026	0.0401648	0.240572	0.0212635	0.0642756	0.0278863	0.194667	0.169354	0.0510983	0.0766525	0.0820119	0.190962	0.0658355	0.00738344	0.00212565	0.0500677	0.0276057	0.0166333	0.0408313	0.0463822	0.187854	0.0406068	0.0778157	0.00311682	0.00275598	0.0445126	0.165581	0.0667654	0.0431583	0.298302	0.148437	0.114851	0.0412659	0.0676782	0.074647	0.0440168	0.0497926	0.0142298	0.0446336	0.0602145	0.0471758	0.0745876	0.105678	0.046052	0.0463284	0.0746971	0.0412348	0.0473224	0.0982699	0.0414857	0.0380498	0.0630252	0.0723474	0.0373842	0.164708	0.0678401	0.0264364	0.080459	0.0930692	0.0453289	0.0926833	0.0165396	0.0315829	0.0649992	0.0723131	0.0888475	0.0255807	0.0428331	0.02343	0.054742	0.0449676	0.334404	0.0413169	0.0259369	0.0445947	0.150301	0.124769	0.033235	0.0973381	0.0507091	0.0587874	0.0276279	0.0228066	0.0662005	0.0286595	0.0374116	0.0467106	0.0950417	0.0454365	0.019866	0.0123346	0.0346153	0.0531924	0.0374617	0.0200367	0.0637743	0.037099	0.0510463	0.0395823	0.0471846	0.144522	0.0397886	0.0762332	0.122552	0.0227843	0.0283886	0.0540059	0.122304	0.0370443	0.0653164	0.0401694	0.0216675	0.0264025	0.0750227	0.037516	0.0900414	0.0302796	0.0507504	0.0193721	0.0911782	0.0894644	0.0424959	0.0494397	0.215885	0.0306251	0.0463233	0.0388735	0.0990018	0.0968256	0.0322099	0.0503	0.0763626	0.0246693	0.0398109	0.0400748	0.0795583	0.104226	0.0354678	0.134255	0.0698716	0.0944643	0.0233841	0.021533	0.0115169	0.0353184	0.0171963	0.046392	0.0356417	0.0545829	0.0425892	0.0327354	0.0319627	0.0304108	0.0839246	0.0968877	0.0514355	0.0498942	0.0332475	0.0474147	0.0479105	0.185655	0.0276465	0.0294683	0.0513116	0.0215075	0.0486275	0.0448878	0.0645813	0.0908591	0.10531	0.0592461	0.0334465	0.0564762	0.106271	0.0197858	0.0232287	0.0311937	0.0348105	0.0365972	0.0371389	0.0190256	0.0904635	0.0967917	0.0295616	0.0702394	0.0197872	0.14032	0.0302258	0.0405614	0.084875	0.028986	0.106412	0.0560996	0.0429945	0.023327	0.0162209	0.0398615	0.0437538	0.145346	0.219757	0.0652065	0.0976099	0.0737546	0.0573022	0.0105494	0.0951753	0.0194134	0.0225766	0.0367484	0.135033	0.0839668	0.0800824	0.0894482	0.010055	0.0532786	0.0172135	0.10056	0.0208628	0.0837488	0.0826821	0.0267977	0.491959	0.0580986	0.0596352	0.0606101	0.0332197	0.0242324	0.0227468	0.0130072	0.0140647	0.00981196	0.00157696	0.00887923	0.000838574	0	0.0756567	0.0931638	0.0269155	0.0239304	0.0366273	0.10699	0.0370995	0.0149774	0.0440488	0.0192093	0.0190641	0.105921	0.0305226	0.0143629	0.0398545	0.018066	0.0065829	0.0272481	0.034785	0.0129817	0.0070699	0.00476614	0.0066316	0.0115689	0.213788	0.0468906	0.121093	0.199198	0.101745	0.189674	0.0143031	0.00501196
S. mitis 2842STDY5643923	0.0615041	0.769028	0.412359	0.0738802	0.856887	0.701954	0.609858	0.697852	0.728509	0.45537	0.477704	0.325633	0.615611	0.73193	0.647268	0.324358	0.424187	0.735946	0.398002	0.439488	0.71467	0.729731	0.484525	0.433247	0.396818	0.612384	0.633848	0.255487	0.705295	0.711736	0.622532	0.812448	0.652477	0.547989	0.596549	0.769772	0.602187	0.532187	0.577321	0.879654	0.507095	0.370692	0.477478	0.440992	0.632908	0.531025	0.531908	0.288931	0.480383	0.539154	0.604161	0.359458	0.340235	0.583789	0.414514	0.481491	0.587897	0.424242	0.636131	0.391678	0.430127	0.064867	0.58526	0.499661	0.372056	0.365871	0.76717	0.262557	0.544088	0.526648	0.582691	0.579145	0.156166	0.382194	0.472518	0.209661	0.488737	0.599868	0.347365	0.517337	0.540913	0.542433	0.254119	0.645267	0.150201	0.414982	0.354911	0.218818	0.470402	0.383129	0.412742	0.593997	0.0319232	0.444192	0.477826	0.329673	0.253733	0.465375	0.656105	0.218184	0.405355	0.422214	0.315553	0.505015	0.478274	0.266146	0.342416	0.241466	0.541112	0.590928	0.291341	0.623067	0.268437	0.241608	0.478035	0.312218	0.521449	0.449065	0.392939	0.356458	0.112263	0.507847	0.482096	0.214471	0.281273	0.25086	0.450039	0.203838	0.263858	0.431023	0.533976	0.351972	0.531886	0.582348	0.400352	0.498279	0.154975	0.174324	0.233627	0.250055	0.3427	0.0544503	0.169956	0.284767	0.308777	0.177932	0.177868	0.446648	0.213093	0.438494	0.282028	0.253946	0.194856	0.395308	0.267677	0.127562	0.550061	0.400819	0.567445	0.348913	0.478651	0.186203	0.173637	0.103492	0.251571	0.375633	0.0997101	0.258714	0.471727	0.10446	0.135262	0.244316	0.112315	0.0247259	0.127934	0.317165	0.0658222	0.103554	0.0736568	0.0198025	0.0374955	0.00442517	0.00015799	0.54675	0.487141	0.275424	0.342806	0.243513	0.284372	0.357645	0.3367	0.361765	0.245218	0.257632	0.53811	0.386384	0.417654	0.116701	0.236559	0.0211736	0.63482	0.362805	0.0883973	0.257986	0.26034	0.206201	0.0939212	0.144752	0.200547	0.273362	0.133278	0.0486105	0.27056	0.370856	0.0453732	0.2411	0.306354	0.38586	0.459825	0.197891	0.527278	0.0724074	0.262149	0.0678378	0.112902	0.249317	0.18146	0.174978	0.106333	0.286628	0.147265	0.166062	0.118534	0.0409146	0.234098	0.219683	0.203368	0.0579048	0.180266	0.179537	0.412032	0.235377	0.167603	0.142051	0.585195	0.0510623	0.118551	0.190589	0.2504	0.195626	0.135384	0.0935267	0.105986	0.122289	0.146066	0.30382	0.126723	0.254376	0.175479	0.134719	0.0612289	0.335999	0.510333	0.0398426	0.189992	0.0768931	0.130931	0.129848	0.186741	0.264999	0.0774747	0.0958597	0.526718	0.331178	0.0679318	0.131658	0.150468	0.120974	0.0692747	0.134512	0.20632	0.284864	0.152312	0.0726768	0.177734	0.0638963	0.0659463	0.178401	0.147065	0.0416648	0.0683384	0.11245	0.149105	0.220485	0.21017	0.295207	0.269987	0.187361	0.153762	0.327187	0.131185	0.239803	0.209652	0.281656	0.157989	0.247708	0.132817	0.170974	0.0930905	0.18045	0.373562	0.237601	0.128554	0.246792	0.172635	0.246489	0.072705	0.139911	0.142504	0.162654	0.153983	0.22053	0.0666742	0.140026	0.416729	0.105634	0.186563	0.0719111	0.156291	0.108138	0.111452	0.168656	0.286017	0.0308478	0.348416	0.14053	0.165593	0.120352	0.043488	0.309916	0.204635	0.533012	0.10139	0.0393652	0.357872	0.181088	0.371026	0.301231	0.207123	0.191636	0.150247	0.191128	0.174439	0.155792	0.0615361	0.127311	0.050583	0.256074	0.0460197	0.123566	0.0420883	0.16449	0.315005	0.0403267	0.0683675	0.0550445	0.157413	0.164108	0.0949287	0.119494	0.135402	0.3305	0.163453	0.275828	0.216095	0.169235	0.16264	0.160633	0.240846	0.0742088	0.0898013	0.145647	0.254945	0.179243	0.171644	0.181324	0.0424004	0.126872	0.366136	0.162341	0.0698447	0.368078	0.0464786	0.114975	0.269198	0.135833	0.205019	0.10206	0.329244	0.0792838	0.196424	0.439137	0.171036	0.195762	0.111237	0.0441645	0.490206	0.360601	0.0452554	0.144792	0.138228	0.0895527	0.132052	0.15012	0.0355022	0.16338	0.162723	0.143217	0.428957	0.0181446	0.000387705	0.167753	0.166974	0.180327	0.15484	0.238741	0.0613452	0.0223677	0.082512	0.00245611	0.0285128	0.00255304	0.0132697	0.0226754	0.0119408	0.010296	0.0159303	0.069439	0.0016715	0.19619	0.0597759	0.449492	0.20764	0.110043	0.0246149	0.285738	0.242756	0.0659313	0.0738686	0.115951	0.578138	0.136597	0.0087258	0.00332991	0.0760717	0.0384832	0.0237193	0.0413134	0.169906	0.563782	0.0353718	0.0419071	0.00347869	0.00424828	0.0582057	0.331785	0.0813246	0.0522385	0.349132	0.211011	0.197728	0.0422962	0.106287	0.0871431	0.0495231	0.0672868	0.0181553	0.0700293	0.0708459	0.0557937	0.124725	0.134936	0.0562561	0.060295	0.0854968	0.0570567	0.0691109	0.168522	0.0389445	0.0604961	0.0811288	0.092712	0.0794026	0.191422	0.0851736	0.0293294	0.0955045	0.113081	0.050535	0.11801	0.0180991	0.0521551	0.0752066	0.0859257	0.0909038	0.0303908	0.0475448	0.037889	0.0632517	0.059489	0.503942	0.133598	0.0349739	0.0565512	0.176799	0.13549	0.0409204	0.152893	0.0625073	0.077891	0.0428933	0.0296779	0.072467	0.0276996	0.0441689	0.0709826	0.130106	0.0587689	0.0303399	0.010358	0.0439256	0.069675	0.040838	0.0300515	0.0693392	0.0415136	0.0604665	0.0886658	0.0575379	0.169864	0.0462625	0.100407	0.174876	0.0362054	0.0349235	0.072119	0.173773	0.0826801	0.0870656	0.0579324	0.0228296	0.0337406	0.0955205	0.0389106	0.107677	0.0406911	0.0652324	0.0282414	0.107451	0.135497	0.05539	0.0750729	0.241716	0.0356592	0.0494097	0.0504986	0.151892	0.132047	0.0334222	0.052	0.11605	0.0531152	0.0502219	0.0554516	0.117687	0.117876	0.0412223	0.234249	0.0895677	0.114502	0.0318694	0.0306108	0.0133506	0.0412388	0.0248287	0.0601176	0.0443962	0.0894117	0.0484777	0.0487467	0.03073	0.0328687	0.200477	0.124047	0.0649911	0.0828183	0.0367312	0.0648433	0.0750549	0.227558	0.0378405	0.0417127	0.0593466	0.025307	0.0564519	0.072907	0.068336	0.0998012	0.115131	0.0811734	0.0582023	0.102032	0.118772	0.0288438	0.0262171	0.0396419	0.0356447	0.0410638	0.0471828	0.0303636	0.131435	0.113571	0.0398081	0.101392	0.0217614	0.163672	0.0483454	0.0642094	0.110139	0.0417568	0.154729	0.077844	0.0604845	0.0302289	0.0184974	0.0525142	0.0593155	0.209755	0.250917	0.0886314	0.12369	0.0822459	0.160143	0.0191754	0.125277	0.0226638	0.0339741	0.0440773	0.185636	0.126964	0.0993854	0.09689	0.0104026	0.0566254	0.025417	0.134292	0.0297971	0.129555	0.183051	0.0359728	0.722257	0.072182	0.0739757	0.110009	0.112396	0.0341675	0.0292446	0.0173096	0.0238095	0.00964466	0.00354072	0.0106808	0.000627598	0	0.0973354	0.111986	0.0319062	0.0324766	0.0510191	0.119611	0.0432626	0.0214464	0.0583346	0.0235105	0.0289505	0.172409	0.0378725	0.0224496	0.0395687	0.0192215	0.00679648	0.0423617	0.0398144	0.0141629	0.0122118	0.0078554	0.0130027	0.0142714	0.334852	0.0782021	0.169375	0.360503	0.187802	0.276936	0.0193635	0.00768965
S. mitis 315_SPSE	0.125355	0.773001	0.534342	0.122829	0.835671	0.61151	0.557195	0.707686	0.639341	0.610544	0.783887	0.341463	0.706446	0.69517	0.777829	0.533507	0.434673	0.641648	0.527555	0.544281	0.660939	0.711359	0.516363	0.5788	0.413417	0.654381	0.511597	0.282624	0.699629	0.711959	0.598504	0.757547	0.633854	0.435337	0.626959	0.647742	0.508973	0.429092	0.583714	0.60146	0.654947	0.42374	0.640386	0.536986	0.71561	0.624442	0.479907	0.275337	0.473214	0.546724	0.583775	0.449579	0.460297	0.625346	0.485655	0.59887	0.722266	0.532781	0.619477	0.659735	0.407003	0.100617	0.642461	0.507157	0.470946	0.721544	0.70854	0.460075	0.527136	0.45791	0.639715	0.658978	0.150432	0.461818	0.408911	0.340468	0.478904	0.460353	0.479127	0.489233	0.649168	0.385827	0.521059	0.445512	0.303418	0.524686	0.360243	0.174882	0.424417	0.539943	0.465841	0.506452	0.0398843	0.4206	0.398377	0.339941	0.395684	0.470981	0.509145	0.268439	0.406181	0.334206	0.363717	0.424388	0.576306	0.403762	0.467263	0.325159	0.409899	0.525272	0.472675	0.388432	0.446227	0.43625	0.373178	0.47476	0.381613	0.489296	0.507051	0.445216	0.245766	0.36156	0.484971	0.305692	0.432635	0.307343	0.313157	0.266971	0.330903	0.429029	0.514403	0.408109	0.482408	0.406548	0.292911	0.347066	0.159194	0.255706	0.29383	0.291034	0.283368	0.151783	0.338175	0.25987	0.392543	0.432713	0.238978	0.329116	0.270904	0.297094	0.168007	0.286609	0.145613	0.468774	0.30697	0.108237	0.489011	0.341728	0.56052	0.320662	0.20558	0.342758	0.232607	0.238802	0.233066	0.434075	0.193044	0.252776	0.370727	0.0509482	0.153333	0.102049	0.115977	0.0512805	0.124751	0.0643794	0.125144	0.0729262	0.0794675	0.0439348	0.126811	0.00741013	0	0.770786	0.747872	0.44356	0.51263	0.413636	0.467447	0.55979	0.557053	0.545888	0.45427	0.529317	0.399183	0.612175	0.381313	0.165142	0.355773	0.0633897	0.741997	0.308012	0.14235	0.250449	0.231417	0.16355	0.101826	0.13774	0.0760999	0.18452	0.106828	0.0501703	0.194475	0.413586	0.0806078	0.201967	0.393093	0.210222	0.340462	0.177066	0.299944	0.0967073	0.186394	0.0639469	0.0954603	0.27799	0.0897815	0.162662	0.0756594	0.233205	0.126818	0.160461	0.0884246	0.0447825	0.280604	0.0983308	0.173674	0.0461504	0.199982	0.143675	0.237507	0.170975	0.216342	0.130137	0.463543	0.0622631	0.108735	0.264562	0.225518	0.144915	0.101483	0.0797722	0.0955865	0.0951751	0.110881	0.130403	0.125926	0.15058	0.13046	0.103412	0.0691551	0.234941	0.38487	0.0534692	0.286739	0.0470794	0.0856639	0.103409	0.178125	0.171696	0.0703276	0.11216	0.411353	0.228099	0.0728992	0.14131	0.0933656	0.117057	0.0648706	0.126798	0.17379	0.2428	0.217731	0.0568774	0.146762	0.0503852	0.0607694	0.103787	0.151871	0.0499606	0.0682049	0.0947309	0.118719	0.240597	0.134979	0.305071	0.166329	0.0968678	0.0785865	0.347712	0.141332	0.235874	0.10994	0.0552438	0.264842	0.220059	0.147399	0.146919	0.07085	0.175632	0.302185	0.238039	0.0821627	0.297138	0.360421	0.36076	0.117943	0.184925	0.0799978	0.0842167	0.322303	0.153289	0.0476467	0.126831	0.214562	0.0779569	0.103817	0.0756214	0.171281	0.120177	0.113877	0.133287	0.214382	0.0345377	0.107976	0.155225	0.105704	0.159512	0.0578344	0.338222	0.207103	0.381857	0.149008	0.0609532	0.384491	0.128249	0.355376	0.216393	0.151686	0.147194	0.0507206	0.190428	0.169179	0.154293	0.0624955	0.126657	0.0777885	0.0866304	0.0894667	0.11672	0.045261	0.12969	0.0957069	0.0417703	0.113081	0.0680877	0.219732	0.17923	0.0867509	0.179599	0.0893098	0.304241	0.133992	0.237592	0.315493	0.301475	0.0679873	0.222467	0.311489	0.0992514	0.0755908	0.267414	0.243273	0.20975	0.0812617	0.200817	0.0611017	0.173701	0.076645	0.194041	0.0390624	0.218341	0.0892353	0.0974087	0.210759	0.121096	0.157439	0.0637113	0.185625	0.0780478	0.263456	0.245302	0.145345	0.12635	0.094527	0.0728348	0.29317	0.21237	0.109706	0.0699531	0.0985263	0.146622	0.120497	0.172223	0.0374273	0.212398	0.153097	0.191176	0.269074	0.011702	0.000316898	0.105772	0.205928	0.149445	0.13977	0.234221	0.156966	0.0118129	0.0287627	0.00273008	0.0100874	0.00352127	0.0181672	0.0229815	0.00723109	0.00945096	0.00319011	0.0542994	0.00506298	0.253832	0.054197	0.362236	0.0340776	0.159454	0.0274756	0.259998	0.170271	0.0600955	0.114423	0.10459	0.31319	0.115899	0.0160018	0.004107	0.0691361	0.0366625	0.0312229	0.0335357	0.0754783	0.386976	0.0348873	0.0449573	0.0113529	0.00862174	0.0705331	0.373426	0.187434	0.087522	0.539476	0.33166	0.262744	0.0624458	0.177744	0.205031	0.0864746	0.111961	0.0183109	0.105148	0.117084	0.0863785	0.169186	0.291613	0.111359	0.137799	0.159084	0.0755126	0.0796782	0.283577	0.0705901	0.0612712	0.0971995	0.15678	0.0905663	0.419307	0.15009	0.0519813	0.241859	0.23835	0.0957117	0.278986	0.0232603	0.0539936	0.167278	0.200554	0.184752	0.0406221	0.0974768	0.0379322	0.0900107	0.0641412	0.644051	0.0902241	0.0703899	0.0874871	0.347071	0.272684	0.0622145	0.244735	0.120961	0.127279	0.0493194	0.0378603	0.144428	0.0925982	0.0929932	0.120183	0.222648	0.0987787	0.0639622	0.0210906	0.0580082	0.129543	0.0653307	0.0345635	0.126712	0.10159	0.155417	0.0662634	0.0654981	0.409702	0.124461	0.222314	0.271898	0.0594781	0.0580885	0.138424	0.635565	0.0785928	0.183355	0.113038	0.0462006	0.082094	0.180141	0.0936027	0.181248	0.0484109	0.102183	0.0501375	0.250034	0.197976	0.107446	0.107914	0.518349	0.0659449	0.132948	0.0621247	0.131252	0.225616	0.0876107	0.126474	0.219807	0.0644122	0.0792726	0.0961046	0.195613	0.27988	0.127293	0.291974	0.146837	0.208506	0.0382982	0.0374447	0.0221992	0.0686523	0.0317944	0.107363	0.0547927	0.142141	0.118735	0.0983377	0.100468	0.0808946	0.246204	0.268872	0.072192	0.12754	0.0760276	0.154989	0.0934992	0.395134	0.0769946	0.0792752	0.144301	0.0601304	0.169155	0.088245	0.218349	0.29748	0.178196	0.133179	0.106008	0.125424	0.314547	0.0503847	0.0510312	0.0703551	0.0716549	0.0782326	0.09058	0.0403427	0.235653	0.272754	0.0590672	0.195634	0.0297736	0.288696	0.09101	0.148647	0.269033	0.0755585	0.234087	0.136987	0.125353	0.0339931	0.0455372	0.0895227	0.111977	0.33849	0.478902	0.192044	0.342449	0.215507	0.17229	0.0342414	0.301212	0.0455409	0.0455979	0.104002	0.311799	0.235988	0.183715	0.230465	0.0131006	0.136258	0.0356669	0.24514	0.0471655	0.301499	0.173116	0.0800574	0.624446	0.149986	0.158298	0.248176	0.105718	0.0836152	0.0668703	0.0473271	0.0447027	0.0124684	0.00486703	0.0258203	0.00232867	0	0.172136	0.197909	0.0604172	0.073111	0.139765	0.36052	0.153718	0.0367919	0.169639	0.0336197	0.0471909	0.286531	0.104646	0.0338363	0.110742	0.0339889	0.00864498	0.121341	0.150645	0.0262687	0.0149175	0.010709	0.0145488	0.0405561	0.378033	0.11286	0.350799	0.33036	0.184601	0.311594	0.0266818	0.0195373
S. mitis 321A	0.0787192	0.823715	0.504917	0.0989165	0.754186	0.578198	0.560122	0.70439	0.726511	0.607251	0.408219	0.339022	0.68447	0.708461	0.700871	0.419948	0.463201	0.662382	0.43226	0.408037	0.701799	0.594811	0.523139	0.351361	0.415311	0.658911	0.47736	0.20965	0.789832	0.766816	0.608449	0.695102	0.646556	0.390419	0.662486	0.633964	0.393005	0.475745	0.576935	0.638364	0.513504	0.500197	0.648321	0.439385	0.733665	0.518698	0.544958	0.280712	0.514941	0.533615	0.537416	0.424295	0.439156	0.601713	0.440026	0.62761	0.501439	0.555285	0.532568	0.501678	0.497217	0.136862	0.598039	0.588593	0.296106	0.351688	0.640856	0.422706	0.525872	0.489491	0.6077	0.632073	0.215476	0.416539	0.433615	0.27183	0.446388	0.438796	0.534788	0.487679	0.517574	0.410445	0.340981	0.445048	0.190533	0.598967	0.435156	0.155746	0.535153	0.575006	0.442759	0.641037	0.0542105	0.3824	0.441665	0.251004	0.320844	0.485176	0.560598	0.202647	0.430666	0.404024	0.395877	0.411619	0.406832	0.38227	0.372878	0.301938	0.361661	0.450519	0.438619	0.425424	0.41143	0.365423	0.409487	0.375181	0.477089	0.437352	0.481248	0.478047	0.17987	0.291663	0.546488	0.249027	0.345096	0.33654	0.34598	0.197168	0.350085	0.47691	0.398901	0.296157	0.580517	0.49255	0.36477	0.425862	0.173998	0.274088	0.285445	0.303365	0.245626	0.0641078	0.215466	0.193214	0.384458	0.242217	0.169212	0.363936	0.325184	0.344988	0.171172	0.385231	0.120025	0.336845	0.362118	0.0911782	0.511456	0.425361	0.546264	0.401217	0.202711	0.182323	0.271528	0.163122	0.163899	0.42251	0.120374	0.292064	0.20059	0.0652652	0.238811	0.109053	0.119287	0.0299235	0.137915	0.0503103	0.0418259	0.0895531	0.110464	0.030267	0.0643996	0.0033719	0.000153031	0.672183	0.602117	0.440532	0.534687	0.44151	0.389517	0.511453	0.480662	0.491242	0.335066	0.344451	0.409572	0.450518	0.397339	0.188626	0.22914	0.0366493	0.638878	0.376554	0.0923072	0.227074	0.293269	0.165423	0.0952286	0.127588	0.0807673	0.154829	0.111985	0.0503421	0.190533	0.345858	0.0511139	0.209584	0.291815	0.201285	0.380205	0.124504	0.339983	0.107468	0.282087	0.0893802	0.0843325	0.298376	0.10616	0.109863	0.0734986	0.205854	0.134508	0.185843	0.0784984	0.0444648	0.178857	0.10366	0.20521	0.0746522	0.263536	0.181245	0.194987	0.192583	0.190212	0.142843	0.373513	0.0727434	0.0953806	0.190722	0.194723	0.204245	0.131032	0.0799804	0.137025	0.0706744	0.137322	0.129909	0.121858	0.161415	0.12886	0.122679	0.0622681	0.250536	0.468928	0.0441791	0.125664	0.0514375	0.080268	0.0940692	0.167668	0.190825	0.0610306	0.0884279	0.429519	0.160317	0.0669656	0.116703	0.124736	0.084903	0.0639675	0.130532	0.160079	0.286195	0.183138	0.0656784	0.131442	0.054672	0.0678445	0.116357	0.104008	0.0502772	0.0692322	0.095491	0.146335	0.199992	0.198827	0.178162	0.139955	0.113471	0.103425	0.292351	0.14573	0.205166	0.109295	0.0581685	0.206605	0.182427	0.122312	0.117857	0.0803945	0.13171	0.214435	0.151152	0.0904249	0.318017	0.212475	0.229971	0.0772353	0.225666	0.0923508	0.0849186	0.186214	0.182999	0.0594278	0.141796	0.261142	0.0743576	0.130881	0.0749664	0.190532	0.0992429	0.106478	0.141817	0.17838	0.0420116	0.0923162	0.156876	0.0991197	0.134544	0.050063	0.310982	0.150743	0.317862	0.132506	0.055312	0.410089	0.144197	0.361501	0.187653	0.192566	0.171644	0.0493054	0.21411	0.195987	0.118389	0.0447458	0.0994026	0.0484327	0.0764886	0.06208	0.120833	0.0425147	0.104464	0.078849	0.0365328	0.0832992	0.0466854	0.162142	0.17893	0.06779	0.151608	0.141502	0.279447	0.123518	0.121471	0.193808	0.185884	0.0668254	0.161338	0.216304	0.0694127	0.0743784	0.175867	0.182833	0.273837	0.090341	0.137669	0.0647322	0.136129	0.0649999	0.117784	0.0390694	0.212495	0.0590104	0.102819	0.269522	0.154374	0.171458	0.091833	0.174675	0.0712993	0.22566	0.298383	0.12033	0.107601	0.120656	0.05806	0.31643	0.184547	0.0606847	0.0780208	0.109531	0.10747	0.0923494	0.194998	0.0410744	0.206657	0.149648	0.165612	0.341216	0.0101688	0.000513579	0.109663	0.174987	0.144523	0.182311	0.17942	0.0804508	0.0247873	0.0386487	0.00308763	0.00951352	0.00303551	0.0158906	0.0200191	0.00481456	0.0125462	0.00447581	0.0649506	0.00234095	0.233697	0.0450684	0.404435	0.0502909	0.0967551	0.0367213	0.328632	0.262524	0.0727064	0.0802106	0.123932	0.329307	0.101884	0.0121624	0.00355857	0.0895977	0.032444	0.0265393	0.0534998	0.0700466	0.293097	0.0536277	0.0591985	0.00444075	0.00643726	0.0653533	0.270609	0.107951	0.0608936	0.47041	0.234942	0.167755	0.0618237	0.108537	0.115571	0.0798965	0.0876514	0.0199708	0.077096	0.0906049	0.0768766	0.109893	0.162663	0.063886	0.0686186	0.125526	0.0581486	0.0679767	0.157736	0.0599911	0.0526428	0.105629	0.113545	0.0522154	0.253832	0.0858098	0.036005	0.116952	0.13792	0.0741846	0.148476	0.0255027	0.0515715	0.0911976	0.132471	0.12463	0.0389685	0.0630167	0.0350939	0.0945027	0.0718745	0.519024	0.0787907	0.0437897	0.085544	0.216813	0.191006	0.0484299	0.188926	0.0869497	0.094922	0.0570437	0.0385866	0.0971493	0.0406675	0.0616394	0.0769506	0.149492	0.0623946	0.0333807	0.019435	0.0579245	0.0806797	0.054472	0.0281876	0.110617	0.0491766	0.0705777	0.056559	0.0630531	0.213869	0.0607951	0.13873	0.233199	0.0355369	0.0436764	0.0860183	0.184966	0.062865	0.0927928	0.0686779	0.0326644	0.0462178	0.118407	0.048401	0.141302	0.0479926	0.0889533	0.0304741	0.137925	0.132141	0.0619734	0.0721763	0.322215	0.0538324	0.0637714	0.0763891	0.184135	0.172898	0.0509419	0.0933453	0.133595	0.0400658	0.0655741	0.0720033	0.126426	0.171083	0.0579069	0.222505	0.0946643	0.162866	0.0311284	0.0426881	0.0226979	0.0505529	0.029021	0.0787955	0.0500848	0.090685	0.0774566	0.0532501	0.0455896	0.0426896	0.14506	0.146093	0.0680828	0.0931738	0.0576265	0.0902804	0.0742581	0.306326	0.0528768	0.049531	0.0759888	0.0365171	0.0759826	0.0782942	0.0993443	0.145725	0.143809	0.0862954	0.0534558	0.0795781	0.193024	0.0345746	0.0335314	0.0470659	0.0501341	0.0554423	0.0651032	0.0286732	0.15271	0.144283	0.0505979	0.114248	0.0365242	0.291386	0.0449097	0.0635544	0.140087	0.0500365	0.195982	0.0995722	0.073356	0.033638	0.0235464	0.0628594	0.0675138	0.215756	0.34515	0.0893243	0.166207	0.142886	0.101031	0.0241581	0.148827	0.0302159	0.0365745	0.0548274	0.221202	0.14062	0.123049	0.144349	0.0143129	0.0853592	0.0242784	0.161144	0.0308412	0.129622	0.174196	0.0409432	0.694434	0.0976742	0.110164	0.0995954	0.0671452	0.0314562	0.0408148	0.0172513	0.0229068	0.0149374	0.00339701	0.0164544	0.00230779	0	0.121143	0.13104	0.0474534	0.0424944	0.0661502	0.166798	0.0562686	0.0215916	0.0722469	0.0302504	0.0306427	0.178412	0.0536614	0.0205957	0.0595656	0.0260869	0.00714462	0.045157	0.0653453	0.0208933	0.0114034	0.00959501	0.0110614	0.0205166	0.345421	0.0808157	0.215016	0.297648	0.168295	0.301899	0.0257761	0.0101304
S. mitis 445_SPSE	0.139513	0.815441	0.600394	0.133678	0.806742	0.628124	0.537781	0.76419	0.666171	0.753566	0.532488	0.334094	0.761669	0.689446	0.792848	0.456388	0.495315	0.684211	0.555192	0.518323	0.663139	0.669507	0.513196	0.542513	0.425928	0.737305	0.535444	0.28949	0.749	0.793744	0.584691	0.755246	0.652754	0.46773	0.635837	0.654434	0.471043	0.41957	0.628976	0.585813	0.626707	0.430686	0.702768	0.52394	0.759172	0.601062	0.531983	0.313989	0.518198	0.548973	0.541142	0.509815	0.471021	0.600779	0.500005	0.629708	0.627665	0.530419	0.609263	0.696049	0.466982	0.0903261	0.673502	0.519461	0.493507	0.568374	0.695139	0.553664	0.46498	0.429156	0.68968	0.675476	0.1493	0.524814	0.408061	0.335898	0.560694	0.459267	0.478134	0.501158	0.571221	0.407329	0.402191	0.460958	0.311928	0.567541	0.469556	0.194959	0.393119	0.547461	0.474144	0.515538	0.0375439	0.468119	0.353195	0.347663	0.484938	0.484794	0.525575	0.290087	0.472611	0.334199	0.337342	0.43593	0.497826	0.512004	0.445321	0.291535	0.425779	0.503317	0.475652	0.357916	0.452259	0.503503	0.384763	0.496915	0.394323	0.529892	0.52793	0.435102	0.34685	0.371818	0.560347	0.266828	0.423102	0.358221	0.334644	0.24822	0.37937	0.466796	0.476935	0.380108	0.489412	0.449392	0.336493	0.38739	0.150047	0.255109	0.295967	0.291654	0.292026	0.12897	0.346206	0.267701	0.380172	0.314568	0.215749	0.290998	0.272606	0.280609	0.16908	0.314039	0.136224	0.402884	0.288545	0.0996371	0.491761	0.310249	0.542853	0.32894	0.153078	0.304944	0.263495	0.202195	0.203651	0.491395	0.180785	0.287563	0.351767	0.0610454	0.176163	0.10523	0.107604	0.0472414	0.130325	0.0818613	0.112321	0.0799012	0.0679012	0.0395361	0.121679	0.00395993	0.000229388	0.880605	0.792772	0.556232	0.635664	0.528903	0.446019	0.686799	0.494428	0.66939	0.577294	0.53446	0.406275	0.577524	0.342515	0.153515	0.325479	0.1152	0.748246	0.32297	0.170505	0.328511	0.238658	0.190177	0.118124	0.159209	0.0980884	0.204112	0.121482	0.0718343	0.234464	0.500547	0.0739658	0.247217	0.441705	0.249245	0.349712	0.17009	0.320812	0.0987675	0.226773	0.0762396	0.107351	0.457643	0.10734	0.142857	0.0815423	0.315313	0.166329	0.184162	0.0874398	0.063096	0.251353	0.11132	0.266469	0.0494118	0.202068	0.229049	0.272947	0.205978	0.27282	0.18428	0.535528	0.0957692	0.159597	0.27052	0.300726	0.18693	0.120236	0.0962174	0.121164	0.118584	0.123768	0.144359	0.185665	0.185249	0.182302	0.122154	0.0937133	0.275167	0.444075	0.060533	0.187243	0.057549	0.0990223	0.136156	0.256268	0.202887	0.0964554	0.129906	0.42893	0.228359	0.0806712	0.170735	0.120521	0.131523	0.0917585	0.145952	0.164455	0.3224	0.219243	0.0693958	0.223355	0.0600378	0.0755208	0.116159	0.237228	0.0609003	0.09904	0.125318	0.132671	0.264298	0.161965	0.358094	0.203002	0.109531	0.102038	0.421967	0.171775	0.249133	0.127008	0.0768473	0.358049	0.257599	0.203239	0.169444	0.0973107	0.211341	0.309441	0.230906	0.102077	0.360263	0.270153	0.355069	0.0988096	0.267221	0.0954301	0.0943397	0.242843	0.155422	0.0583564	0.160163	0.236401	0.12572	0.147615	0.11488	0.272152	0.166669	0.153552	0.176803	0.20662	0.041341	0.125963	0.303183	0.141926	0.226769	0.0867038	0.386056	0.199155	0.393531	0.1759	0.0737738	0.390064	0.149194	0.353224	0.196781	0.14963	0.28159	0.0581299	0.218694	0.217429	0.186504	0.0711164	0.138604	0.0758718	0.0937808	0.0925304	0.122744	0.0567392	0.150363	0.113829	0.0622829	0.116148	0.0705777	0.199707	0.233914	0.117388	0.241759	0.105581	0.443017	0.190841	0.220609	0.311005	0.331835	0.0787614	0.199324	0.291022	0.116234	0.0976426	0.293928	0.320506	0.222302	0.0894636	0.193784	0.0631726	0.190098	0.0731177	0.163967	0.0485584	0.237186	0.119634	0.127983	0.260255	0.154595	0.189639	0.0796095	0.189561	0.070356	0.301149	0.30586	0.169373	0.177611	0.12624	0.106417	0.327093	0.20644	0.152418	0.0809456	0.109398	0.161723	0.138378	0.294219	0.0645231	0.29325	0.22844	0.241837	0.365651	0.0118195	0.00095251	0.120735	0.214927	0.208964	0.167625	0.226045	0.153878	0.0140693	0.032528	0.00174555	0.0105011	0.00330002	0.0262383	0.0252662	0.00600335	0.0115546	0.00326267	0.046333	0.00442876	0.263871	0.0634049	0.420463	0.0433864	0.144248	0.031134	0.297807	0.155377	0.0690055	0.0822655	0.105579	0.324941	0.10456	0.0207258	0.00487796	0.0624342	0.036737	0.0408535	0.0497609	0.0772376	0.333016	0.0374884	0.050098	0.00502067	0.00652773	0.0863724	0.403693	0.262179	0.127369	0.530403	0.45862	0.276376	0.0752483	0.228495	0.25643	0.0916378	0.11683	0.0235015	0.170298	0.206317	0.135056	0.259277	0.338851	0.201826	0.131808	0.273966	0.0876448	0.0842916	0.250501	0.0726767	0.0674917	0.10374	0.25614	0.121675	0.513528	0.250741	0.071195	0.229235	0.272026	0.189529	0.351798	0.0287913	0.089569	0.167789	0.303956	0.29592	0.0496277	0.152584	0.0498356	0.145548	0.0733768	0.61963	0.0952735	0.074494	0.155721	0.421151	0.357247	0.0835527	0.268748	0.198952	0.165381	0.0598803	0.0592711	0.205121	0.0819302	0.100674	0.138048	0.283944	0.131251	0.0637181	0.0193864	0.0665589	0.135639	0.0826969	0.044076	0.218912	0.091747	0.158906	0.0914673	0.0746085	0.380267	0.135693	0.24303	0.292175	0.0617283	0.0643684	0.127595	0.359595	0.0968447	0.17349	0.13895	0.0483055	0.131796	0.178484	0.079439	0.227996	0.0593688	0.166881	0.0541398	0.319057	0.207541	0.106525	0.150725	0.518428	0.0617221	0.133003	0.160453	0.163635	0.235186	0.116501	0.211801	0.279173	0.0829541	0.0903678	0.113504	0.203533	0.446794	0.183814	0.307178	0.250688	0.283029	0.0538099	0.0429123	0.0242979	0.113405	0.0540867	0.183099	0.0647831	0.160398	0.131307	0.0914683	0.0990088	0.107401	0.207061	0.247255	0.124816	0.135569	0.122675	0.16079	0.0996252	0.463217	0.081222	0.0794118	0.133077	0.0984356	0.153887	0.0909367	0.266697	0.321756	0.271373	0.170359	0.101526	0.130878	0.432112	0.092564	0.124969	0.0937392	0.0977987	0.0808551	0.0974807	0.0504064	0.276407	0.235625	0.101295	0.209642	0.0383748	0.309034	0.0938091	0.136918	0.275768	0.0972547	0.250032	0.153816	0.128183	0.0672829	0.0539732	0.0966915	0.177763	0.346461	0.616903	0.173591	0.303785	0.215633	0.145845	0.0625783	0.367078	0.0630247	0.0826773	0.169209	0.376547	0.288083	0.183533	0.23898	0.0193524	0.199253	0.032529	0.403088	0.059171	0.280047	0.222806	0.0782572	0.617064	0.205214	0.226841	0.229065	0.123189	0.0754216	0.141271	0.0411686	0.0396817	0.0166141	0.00770293	0.0485182	0.00149844	0	0.253841	0.198892	0.118851	0.0727236	0.125864	0.347422	0.142848	0.0356217	0.17955	0.0469158	0.0687225	0.29762	0.165272	0.0488835	0.0887817	0.0576616	0.0106514	0.109255	0.216617	0.0346232	0.0175316	0.0105255	0.0277181	0.0400849	0.419792	0.183598	0.352384	0.413613	0.288431	0.381721	0.025803	0.0229795
S. mitis 596553	0.0557632	0.629793	0.356865	0.0527349	0.586856	0.389561	0.39824	0.51074	0.511382	0.424515	0.286665	0.202523	0.502593	0.535456	0.512482	0.261898	0.302454	0.452827	0.344761	0.300867	0.522153	0.460694	0.361685	0.270745	0.268731	0.479314	0.342506	0.147422	0.579045	0.556144	0.400337	0.528358	0.462814	0.26391	0.446541	0.461095	0.281783	0.313171	0.401275	0.447402	0.361604	0.326913	0.477993	0.304372	0.53587	0.362887	0.362316	0.1701	0.335365	0.370718	0.38725	0.265147	0.278812	0.407714	0.292978	0.404721	0.379675	0.380385	0.380839	0.35983	0.336054	0.0568491	0.479514	0.383503	0.213301	0.261232	0.475825	0.265198	0.367253	0.339827	0.433216	0.431485	0.111201	0.234465	0.280231	0.175188	0.27923	0.282042	0.315465	0.341521	0.391378	0.237747	0.232157	0.298396	0.13127	0.392383	0.263834	0.103739	0.351836	0.350778	0.303452	0.413929	0.0234234	0.282769	0.28009	0.173585	0.189616	0.309466	0.366193	0.140496	0.274721	0.260534	0.245538	0.27129	0.292614	0.240594	0.232008	0.17058	0.223128	0.307234	0.280691	0.278322	0.263146	0.232973	0.253052	0.243891	0.311288	0.305741	0.31372	0.317392	0.103806	0.192155	0.336359	0.169049	0.210104	0.195669	0.244384	0.123638	0.19847	0.284368	0.260822	0.204913	0.364939	0.279666	0.222883	0.264155	0.0895543	0.15904	0.176238	0.18079	0.139176	0.0349306	0.155545	0.12937	0.259565	0.16258	0.10261	0.228571	0.179773	0.23244	0.126495	0.218423	0.0946731	0.23026	0.201996	0.0612673	0.348465	0.247773	0.370155	0.204895	0.115668	0.12459	0.140744	0.0832661	0.104138	0.253472	0.0844674	0.161971	0.133044	0.0325676	0.122259	0.0725227	0.0773208	0.0171218	0.0725196	0.0357417	0.0295207	0.0461932	0.0606876	0.0201975	0.0363516	0.00235935	0.000101051	0.540186	0.471206	0.308128	0.382838	0.282075	0.245901	0.371641	0.311965	0.367689	0.232711	0.249111	0.243833	0.320179	0.214941	0.0991748	0.152419	0.0218305	0.493878	0.258607	0.071971	0.171066	0.183806	0.126256	0.067167	0.0902147	0.0654551	0.0993047	0.0897428	0.0403007	0.11157	0.243778	0.037935	0.145756	0.207156	0.150218	0.261364	0.0914079	0.220174	0.0631566	0.161007	0.0663162	0.070531	0.182098	0.0781297	0.0745243	0.0490082	0.153938	0.262422	0.128604	0.0482201	0.0316735	0.123078	0.0723369	0.118855	0.0467138	0.145602	0.10347	0.147466	0.124128	0.128537	0.0928641	0.267605	0.0432424	0.0721492	0.148195	0.143116	0.119227	0.094319	0.0627623	0.0721127	0.0583838	0.100698	0.0813827	0.0858434	0.104764	0.0995515	0.0864894	0.0491331	0.171894	0.302128	0.0337996	0.100687	0.0342602	0.07509	0.0653396	0.112645	0.113036	0.0468717	0.0623044	0.314389	0.125638	0.0544329	0.0863951	0.074075	0.0603502	0.0504531	0.0937975	0.107343	0.193639	0.12285	0.0450523	0.0943636	0.0329926	0.0458061	0.081034	0.0789611	0.035379	0.0561963	0.0638694	0.0873284	0.138552	0.133196	0.141439	0.0852601	0.0680373	0.0663767	0.201819	0.0839257	0.146318	0.0704792	0.0397377	0.143741	0.117935	0.0863951	0.0830785	0.0580581	0.0980317	0.146592	0.105754	0.0624059	0.20192	0.152171	0.179113	0.0635825	0.112342	0.0674752	0.0630614	0.133517	0.108778	0.0383167	0.0928907	0.161494	0.0480635	0.0773903	0.0549643	0.116004	0.0671598	0.0773849	0.101475	0.122218	0.0215504	0.0586368	0.102969	0.0679019	0.0867497	0.0373341	0.20518	0.0947917	0.222287	0.0903216	0.0365546	0.267244	0.112512	0.239755	0.123182	0.118267	0.109962	0.0373752	0.142538	0.139992	0.0833112	0.0343892	0.0743664	0.0360931	0.0509764	0.0415327	0.0742875	0.0323208	0.0707313	0.0518809	0.0232362	0.0611369	0.0271934	0.103857	0.108547	0.0531494	0.0925425	0.0947146	0.182503	0.0876591	0.0951639	0.155053	0.132244	0.0412891	0.102772	0.159082	0.0513553	0.0611771	0.121075	0.128836	0.136783	0.0635094	0.0961194	0.0439525	0.0854139	0.0452702	0.0864912	0.0272728	0.142927	0.0416283	0.0702626	0.164249	0.0927879	0.113083	0.0597547	0.0982243	0.0482476	0.124873	0.171281	0.0876808	0.0804773	0.0726111	0.0401753	0.171238	0.123489	0.0418516	0.0471166	0.068113	0.0677355	0.0629748	0.11361	0.0275958	0.125233	0.100746	0.105292	0.203167	0.00629716	0.00207063	0.0772004	0.110192	0.0972499	0.109282	0.135817	0.0542655	0.0128515	0.019039	0.00252491	0.00922357	0.00305362	0.0116298	0.0117503	0.00404112	0.0252383	0.00359181	0.536743	0.00142147	0.137087	0.0371365	0.28051	0.0254093	0.0696198	0.0251629	0.213025	0.221159	0.0699572	0.137044	0.366076	0.216144	0.0727045	0.00806961	0.00293633	0.0610607	0.024747	0.0189343	0.0502623	0.0523397	0.200478	0.0567588	0.115565	0.00176297	0.00460637	0.0483365	0.187516	0.0810128	0.0461174	0.341664	0.158167	0.113282	0.0416279	0.0784319	0.0813994	0.0550992	0.0590884	0.0138426	0.0531201	0.0626297	0.0472213	0.0766026	0.105416	0.0516553	0.0468897	0.0795078	0.0489103	0.0474392	0.107822	0.0388228	0.0331306	0.0602257	0.0765986	0.0403129	0.193396	0.0643715	0.031281	0.0833157	0.110163	0.042794	0.115762	0.0179211	0.0317763	0.0608776	0.072756	0.0968872	0.0258279	0.0422743	0.0240694	0.056037	0.0515926	0.354228	0.050182	0.0333115	0.0448868	0.162215	0.129771	0.0325807	0.118701	0.0574382	0.0635549	0.0306607	0.0260449	0.0695868	0.0295194	0.0405023	0.0511821	0.114457	0.0455503	0.021508	0.00833261	0.0364229	0.0567674	0.0355283	0.0213478	0.0759395	0.0341844	0.0555088	0.0466132	0.0460082	0.161225	0.042319	0.0930928	0.14012	0.0255888	0.028305	0.0584659	0.128271	0.0466615	0.0683318	0.0484195	0.0243568	0.0272119	0.0834105	0.0334098	0.098204	0.0329353	0.0581934	0.0216487	0.0963517	0.0961352	0.043579	0.04793	0.242127	0.0288477	0.0479345	0.0373301	0.0993575	0.0983912	0.0322509	0.0569316	0.0956714	0.0282184	0.0412512	0.0415327	0.0881003	0.115086	0.0380916	0.154569	0.0720933	0.103833	0.0241497	0.0226502	0.0121319	0.036809	0.018005	0.053117	0.0364152	0.0675207	0.0497223	0.0391481	0.0339034	0.0306197	0.0994234	0.101455	0.0448164	0.0597908	0.0372259	0.0589716	0.0548799	0.209854	0.0316022	0.0374686	0.0527985	0.0249951	0.0515538	0.0435402	0.069572	0.0990729	0.112347	0.0611027	0.0348827	0.0534657	0.123684	0.0227215	0.0235493	0.0310902	0.037603	0.0417551	0.0449652	0.0183664	0.0981002	0.0984986	0.0359948	0.0776682	0.0190543	0.153728	0.0292993	0.0481434	0.0882722	0.0339377	0.12132	0.066189	0.0444325	0.0222722	0.0157616	0.0429889	0.0454944	0.160801	0.241569	0.0650802	0.114768	0.0818767	0.0637864	0.015901	0.110807	0.0190219	0.0216564	0.0406029	0.14169	0.107113	0.0835607	0.0894045	0.00951093	0.0582728	0.0174944	0.114305	0.025435	0.0924116	0.100504	0.0330453	0.517767	0.0647558	0.0688822	0.0761849	0.0417551	0.0227743	0.0268853	0.0120719	0.0154098	0.00983213	0.00303873	0.010645	0.00235574	0	0.0835887	0.0936486	0.0375114	0.0251111	0.0387957	0.116668	0.042411	0.0140984	0.0460976	0.0217421	0.0213145	0.121245	0.0359722	0.0159935	0.042919	0.0229493	0.00656287	0.029495	0.0454168	0.0160991	0.00782826	0.00440021	0.0083484	0.0133824	0.225772	0.0540643	0.139037	0.221396	0.117856	0.213199	0.0143677	0.00636979
S. mitis 75_SPSE	0.0595905	0.681546	0.3717	0.0650545	0.638463	0.42123	0.469834	0.566923	0.525239	0.422191	0.365863	0.223899	0.517865	0.627018	0.5839	0.286349	0.303401	0.496065	0.339231	0.318441	0.568636	0.518847	0.386976	0.311073	0.31617	0.46973	0.37237	0.160425	0.604082	0.597763	0.475365	0.586284	0.510857	0.37333	0.492303	0.542315	0.31951	0.378245	0.459226	0.471346	0.409409	0.31515	0.443881	0.328411	0.566482	0.410026	0.417091	0.222809	0.391217	0.40779	0.423987	0.281299	0.254764	0.439754	0.304984	0.424179	0.416151	0.38147	0.50906	0.377674	0.463994	0.0700563	0.491058	0.400611	0.281653	0.277851	0.521165	0.272696	0.414695	0.428108	0.485228	0.45756	0.117367	0.232896	0.348509	0.181475	0.289893	0.327164	0.338229	0.368688	0.423708	0.285039	0.238614	0.325661	0.138388	0.384702	0.293823	0.152103	0.385007	0.337859	0.343822	0.496567	0.0253155	0.335805	0.340185	0.21879	0.19774	0.342756	0.395662	0.165056	0.294093	0.297904	0.261489	0.301117	0.327105	0.230295	0.251212	0.19692	0.270018	0.411963	0.280356	0.313156	0.263371	0.238943	0.279145	0.24576	0.34898	0.357272	0.335045	0.325494	0.115018	0.232467	0.376498	0.173635	0.260002	0.211755	0.359788	0.143798	0.214357	0.314107	0.296936	0.242863	0.389475	0.299005	0.251421	0.308733	0.102185	0.166664	0.202351	0.161475	0.173733	0.048388	0.153758	0.16608	0.279843	0.165646	0.124349	0.296348	0.185619	0.285529	0.153938	0.220227	0.117163	0.271403	0.216318	0.0739977	0.383214	0.284165	0.428863	0.264074	0.160452	0.138505	0.157403	0.0932935	0.155224	0.284178	0.106026	0.198848	0.167389	0.0579333	0.141917	0.112777	0.203873	0.0166483	0.0958016	0.0453261	0.043084	0.0749497	0.0685609	0.0189926	0.0311878	0.00299984	8.78515e-05	0.533111	0.472919	0.257977	0.316434	0.249583	0.276402	0.421722	0.316729	0.441789	0.222495	0.243633	0.279846	0.335696	0.217121	0.0989952	0.173149	0.0217356	0.552864	0.573069	0.0984328	0.796975	0.27624	0.213182	0.114025	0.212823	0.129865	0.168657	0.162357	0.0767173	0.17241	0.325616	0.0688364	0.223161	0.478637	0.402755	0.384588	0.142951	0.30777	0.0811829	0.208286	0.0809508	0.119379	0.23703	0.238638	0.160559	0.0837463	0.325899	0.236045	0.331259	0.0942054	0.0770534	0.168979	0.142698	0.219674	0.0629843	0.214217	0.25262	0.22108	0.189324	0.185203	0.19791	0.324433	0.0806013	0.27591	0.327324	0.212814	0.173933	0.515894	0.116576	0.132084	0.126393	0.496904	0.702585	0.385915	0.18653	0.188518	0.212273	0.0817601	0.39734	0.441584	0.105893	0.276129	0.0765783	0.108693	0.103025	0.384668	0.190361	0.111919	0.116128	0.57947	0.235684	0.0794416	0.364673	0.172319	0.12086	0.418548	0.209364	0.322226	0.270494	0.147382	0.141612	0.184965	0.187103	0.0949364	0.17298	0.132737	0.0639965	0.104605	0.12002	0.138485	0.499016	0.537448	0.4487	0.14099	0.126794	0.166181	0.277767	0.138763	0.208987	0.677216	0.0756769	0.16595	0.196284	0.151348	0.132629	0.115865	0.145035	0.594627	0.171382	0.122332	0.287654	0.188837	0.349337	0.086274	0.167065	0.13678	0.131851	0.167016	0.195455	0.125421	0.373462	0.817177	0.0982156	0.106904	0.112357	0.189577	0.100787	0.431896	0.164951	0.193415	0.0398574	0.108375	0.164232	0.208301	0.13722	0.0427947	0.245133	0.170782	0.303441	0.120345	0.0582131	0.354422	0.755506	0.304034	0.209969	0.181714	0.467608	0.0673109	0.189235	0.209709	0.290066	0.0640323	0.157024	0.0901485	0.098694	0.059666	0.242849	0.0653085	0.126664	0.0982533	0.0524287	0.107482	0.0546661	0.16287	0.145695	0.107092	0.139479	0.490779	0.30168	0.173809	0.122586	0.306741	0.175292	0.0743734	0.15812	0.204537	0.086168	0.331468	0.183474	0.321225	0.195571	0.123253	0.268903	0.0570977	0.125958	0.10392	0.129882	0.0552858	0.253173	0.057167	0.133185	0.225537	0.147602	0.192406	0.0845886	0.162269	0.0814832	0.279035	0.234067	0.164142	0.157761	0.126345	0.060862	0.230268	0.172596	0.0602604	0.0937442	0.111219	0.0887763	0.103226	0.218933	0.0596617	0.175214	0.222493	0.145329	0.275639	0.0286482	0.000178568	0.115936	0.139311	0.119945	0.120127	0.251829	0.120423	0.0125957	0.027275	0.00197427	0.0127409	0.00130584	0.013797	0.0245125	0.00606605	0.0129595	0.00543772	0.0408419	0.00132541	0.171911	0.0689773	0.312329	0.0354471	0.130166	0.0355488	0.220717	0.171108	0.068527	0.0645231	0.0930901	0.242975	0.103159	0.0107895	0.00360525	0.068539	0.0303102	0.0301483	0.0343919	0.0880926	0.244063	0.0308655	0.0516194	0.00380101	0.00458308	0.0560292	0.202174	0.0817711	0.0549038	0.33257	0.167573	0.145463	0.052338	0.0902201	0.0845446	0.0563906	0.0721399	0.0189535	0.0652698	0.0666244	0.0566914	0.107296	0.122324	0.0533951	0.0575709	0.0928705	0.0602881	0.0663026	0.126448	0.0475358	0.0446963	0.0754262	0.0884822	0.0525228	0.192253	0.0737064	0.0297392	0.100387	0.115517	0.0561094	0.118016	0.0195255	0.0434722	0.069057	0.0773704	0.102897	0.0298366	0.0551979	0.0291653	0.0682983	0.0635262	0.364373	0.0620532	0.036001	0.0567965	0.166089	0.145611	0.0391063	0.128242	0.0644343	0.0711797	0.0399533	0.0342673	0.0838275	0.0317812	0.0511133	0.0689615	0.11818	0.0544617	0.0227655	0.0137172	0.0528484	0.0633027	0.047478	0.028398	0.0757824	0.0484892	0.065086	0.054487	0.0611494	0.170249	0.0508326	0.0943038	0.144653	0.0381648	0.0324067	0.0625732	0.15242	0.0590429	0.0814808	0.0511071	0.0278642	0.0327633	0.0968672	0.040298	0.109421	0.0364359	0.0558043	0.029446	0.102711	0.115283	0.043856	0.0538993	0.250796	0.0369859	0.0532227	0.0612387	0.155762	0.107042	0.0438608	0.0560192	0.0998298	0.031405	0.0494609	0.0525557	0.101015	0.112707	0.0440079	0.184636	0.082323	0.110563	0.0346565	0.030388	0.0134862	0.0413427	0.0232348	0.0609957	0.0485179	0.0686292	0.0591637	0.046832	0.0366092	0.0342411	0.12519	0.113022	0.0602532	0.0772511	0.0464505	0.0586518	0.066601	0.198946	0.0320529	0.0458079	0.0620924	0.0247545	0.0660175	0.0541203	0.0738334	0.107318	0.113872	0.0741376	0.0428147	0.0666802	0.123157	0.0242885	0.0284094	0.0359833	0.0400636	0.0527796	0.052719	0.0303613	0.114734	0.110505	0.0418541	0.0896391	0.0276336	0.159206	0.0340835	0.0540941	0.0976956	0.0411474	0.146771	0.0673568	0.0594764	0.0322611	0.0170174	0.0493477	0.0599118	0.167007	0.246346	0.0816689	0.127412	0.0931746	0.0860567	0.0177107	0.108257	0.0202474	0.0306048	0.043041	0.15957	0.11422	0.0832078	0.0990468	0.0113978	0.057146	0.0231312	0.127801	0.0304773	0.10845	0.120211	0.0329028	0.581588	0.0690541	0.0777099	0.079719	0.0571221	0.0303064	0.0324902	0.0130326	0.0175779	0.0123818	0.00250711	0.0123923	0.00108334	0	0.0932114	0.102393	0.0322668	0.0340114	0.0412568	0.124005	0.045043	0.0217972	0.0544049	0.0291457	0.0244638	0.123667	0.0381452	0.0209488	0.0336767	0.0242398	0.00758913	0.0361561	0.042851	0.0181256	0.00808281	0.00533364	0.00987183	0.0138103	0.264731	0.110103	0.215965	0.238869	0.406497	0.214593	0.0214654	0.0102256
S. mitis 850_SMIT	0.0706825	0.801178	0.494671	0.0834561	0.709569	0.539612	0.496272	0.660303	0.686799	0.592649	0.384403	0.300574	0.64657	0.654679	0.658303	0.391957	0.439303	0.612052	0.436619	0.393618	0.644268	0.556004	0.465167	0.36068	0.375606	0.662664	0.468198	0.189519	0.757815	0.733997	0.553536	0.652866	0.608584	0.360284	0.58847	0.581107	0.367623	0.403574	0.535314	0.601638	0.491344	0.449325	0.617007	0.448	0.695476	0.514298	0.504764	0.244556	0.475555	0.505685	0.515464	0.36889	0.431259	0.530739	0.395956	0.570855	0.497089	0.506021	0.492719	0.510729	0.460569	0.0984796	0.577165	0.524921	0.306132	0.362138	0.598385	0.401404	0.486043	0.452199	0.567012	0.583388	0.18659	0.384794	0.410744	0.24059	0.415771	0.402099	0.466227	0.482059	0.490388	0.371833	0.314269	0.395406	0.189978	0.558079	0.411951	0.138381	0.479219	0.507924	0.416517	0.588546	0.0374181	0.371778	0.367096	0.233422	0.293137	0.445539	0.513804	0.216604	0.389453	0.356181	0.383851	0.388485	0.386917	0.373549	0.323295	0.25296	0.343281	0.414854	0.400001	0.383666	0.371235	0.362544	0.371751	0.344894	0.465234	0.392754	0.45564	0.427064	0.168553	0.286581	0.481809	0.219484	0.299419	0.291722	0.309245	0.180157	0.295428	0.404802	0.373635	0.276764	0.522602	0.442659	0.319767	0.366431	0.151115	0.238063	0.253393	0.24378	0.213098	0.0608068	0.219244	0.178344	0.352244	0.222279	0.155206	0.306116	0.283135	0.293154	0.155733	0.32222	0.120595	0.317161	0.300999	0.0819268	0.497766	0.367941	0.480147	0.313812	0.178479	0.176277	0.224265	0.139695	0.151684	0.372142	0.112958	0.246989	0.212611	0.0618871	0.188861	0.0921753	0.103633	0.0236817	0.110855	0.0446536	0.0482974	0.0720674	0.0857549	0.0255713	0.0618966	0.00271131	4.84504e-05	0.683304	0.601371	0.463585	0.562628	0.381812	0.352467	0.498649	0.43734	0.492179	0.339246	0.35305	0.366288	0.43274	0.32509	0.148676	0.220877	0.0383924	0.619046	0.334341	0.0841191	0.21765	0.233937	0.153444	0.0715157	0.109308	0.0767043	0.138617	0.0942889	0.0401813	0.168939	0.335634	0.0377228	0.185983	0.296251	0.188732	0.33056	0.105495	0.303375	0.0874483	0.267494	0.0547303	0.0734149	0.274427	0.0849255	0.0957578	0.0507214	0.186467	0.120783	0.149742	0.0524829	0.0348167	0.162144	0.0843215	0.181608	0.0576249	0.204656	0.148599	0.177818	0.158968	0.174892	0.128576	0.3527	0.054631	0.0892318	0.172077	0.18397	0.178174	0.101051	0.0698488	0.12269	0.0665815	0.109191	0.110314	0.107498	0.151339	0.133379	0.108635	0.051251	0.211334	0.408146	0.0328844	0.111591	0.0344631	0.0638371	0.0889589	0.149942	0.161805	0.0464736	0.0728402	0.390559	0.150825	0.0617177	0.105224	0.103313	0.0804858	0.0523855	0.13368	0.140756	0.284113	0.150147	0.0552657	0.107426	0.0412687	0.0500124	0.0961674	0.109112	0.0324757	0.0638414	0.0878483	0.114671	0.166032	0.17817	0.18841	0.118772	0.086036	0.0698118	0.261753	0.122667	0.197553	0.086969	0.0446185	0.197931	0.16331	0.117268	0.109444	0.0708346	0.121496	0.189035	0.133001	0.072986	0.268428	0.186757	0.218863	0.0641657	0.188211	0.0788519	0.0686874	0.162644	0.147702	0.0470991	0.114893	0.210617	0.0591796	0.120755	0.0603122	0.185403	0.0832129	0.0935381	0.129894	0.149243	0.027847	0.0740054	0.158501	0.089239	0.119891	0.0589354	0.262221	0.139582	0.286434	0.11374	0.0410687	0.365414	0.136555	0.338439	0.153238	0.158597	0.147683	0.0372205	0.181063	0.186587	0.104288	0.0377021	0.0921599	0.0372287	0.0638558	0.0490184	0.0965157	0.0277899	0.0831851	0.0689407	0.0340045	0.0667215	0.0412635	0.147204	0.145559	0.0611944	0.138687	0.105013	0.248152	0.108815	0.114834	0.186423	0.178795	0.052668	0.140563	0.19636	0.056593	0.0707717	0.148658	0.164654	0.209401	0.0710418	0.127179	0.0422867	0.116562	0.0509948	0.100267	0.0296598	0.176527	0.0528796	0.0867695	0.251407	0.142467	0.149795	0.0772343	0.150333	0.0635181	0.190952	0.272114	0.105284	0.103553	0.108645	0.0414745	0.272335	0.154343	0.0648694	0.0663565	0.0956791	0.0845623	0.081392	0.154302	0.0318713	0.18209	0.134107	0.145486	0.310304	0.00640745	0.000238415	0.0981443	0.146165	0.136171	0.141934	0.17482	0.0703146	0.0169202	0.0269308	0.00297802	0.00906263	0.00279669	0.0139154	0.0165897	0.00428906	0.0128005	0.00392688	0.0572761	0.00272282	0.188206	0.0346205	0.378439	0.0401035	0.0860528	0.0257919	0.284195	0.206738	0.0633247	0.0660149	0.0996602	0.2951	0.0817911	0.00960662	0.00321836	0.0615537	0.0293485	0.0206615	0.0446003	0.062787	0.276512	0.0400215	0.055294	0.00442578	0.00431545	0.0551414	0.27507	0.0880033	0.059135	0.496264	0.235111	0.16381	0.0574474	0.10389	0.120846	0.0583147	0.0783521	0.0153799	0.0729069	0.0849567	0.0676205	0.0987655	0.172095	0.0752675	0.0633118	0.108499	0.0479986	0.0602407	0.142491	0.0418319	0.0489421	0.0862351	0.113882	0.0558677	0.26368	0.0919853	0.0292439	0.119733	0.129062	0.0746473	0.158981	0.0194243	0.0569274	0.084666	0.134022	0.119943	0.032669	0.0556696	0.0219389	0.092762	0.0533296	0.474281	0.0684528	0.03273	0.0704278	0.223642	0.183637	0.0414486	0.159029	0.0820175	0.0788092	0.0440151	0.0309023	0.0995733	0.032801	0.0529727	0.0681559	0.152873	0.060045	0.027304	0.0174369	0.0482869	0.0816803	0.048213	0.0241715	0.110539	0.0431084	0.0659751	0.0500498	0.0532341	0.20762	0.0525985	0.121543	0.199459	0.0323299	0.0346728	0.0818961	0.18539	0.0563431	0.0943465	0.0662658	0.021974	0.0474685	0.111542	0.03903	0.127659	0.0340516	0.079477	0.0241293	0.14291	0.130887	0.0622492	0.0669628	0.316773	0.031972	0.0640913	0.0529045	0.154041	0.152583	0.0445514	0.0889872	0.135808	0.0394583	0.0615004	0.0630681	0.124921	0.167813	0.0612889	0.208204	0.0865795	0.145198	0.0263172	0.0314971	0.0189321	0.0457569	0.0272306	0.0675817	0.0400743	0.0960633	0.0653942	0.0457828	0.0332049	0.0452594	0.131565	0.138344	0.061947	0.078094	0.0496512	0.0796444	0.0631089	0.307515	0.0470387	0.044702	0.0662006	0.0353621	0.0722847	0.0661512	0.109434	0.136702	0.139666	0.085387	0.0364218	0.0722612	0.189877	0.0319629	0.0362323	0.0437992	0.0425347	0.0428345	0.0543297	0.0259464	0.133478	0.137966	0.0410164	0.11261	0.0266266	0.238602	0.0482466	0.0606058	0.144511	0.0396843	0.167629	0.0969954	0.0610951	0.0279401	0.0195783	0.0556854	0.07197	0.229961	0.361984	0.0882796	0.16773	0.12874	0.087229	0.0215235	0.166338	0.0287268	0.0389335	0.0584116	0.223332	0.134244	0.110924	0.125178	0.0080965	0.0782149	0.0183752	0.17969	0.0270617	0.135934	0.161912	0.0378844	0.699123	0.0975154	0.0984384	0.10149	0.0581022	0.0314549	0.042172	0.0164314	0.0183066	0.0109426	0.0040967	0.0145538	0.000388563	0	0.124425	0.139674	0.0430547	0.0354485	0.0566371	0.169574	0.0567187	0.0215048	0.0726032	0.0238098	0.0287364	0.185349	0.0543014	0.0208414	0.0533238	0.0249549	0.00586922	0.0425074	0.067622	0.0152854	0.00741052	0.00735727	0.00826104	0.0165427	0.30461	0.0749121	0.193287	0.307184	0.16099	0.300102	0.0198762	0.0104029
S. mitis 888_SPSE	0.0672723	0.675286	0.433154	0.0695463	0.686602	0.453716	0.569586	0.621952	0.556282	0.416785	0.375296	0.216947	0.523454	0.614455	0.536275	0.388119	0.31619	0.522876	0.378328	0.370152	0.582116	0.543363	0.754204	0.307817	0.325765	0.487787	0.404967	0.14854	0.589833	0.615351	0.516829	0.617324	0.508213	0.300608	0.485522	0.575867	0.38463	0.38579	0.592435	0.491434	0.437596	0.344884	0.429889	0.384542	0.577952	0.561538	0.449842	0.33502	0.406258	0.528241	0.554147	0.329404	0.255272	0.435055	0.349754	0.423601	0.437559	0.378513	0.484205	0.373569	0.364217	0.0730899	0.65518	0.458688	0.327088	0.407508	0.553978	0.280404	0.493022	0.434018	0.485927	0.435476	0.0988957	0.428251	0.87419	0.1755	0.281413	0.32033	0.308372	0.388486	0.558203	0.300809	0.230715	0.408694	0.14157	0.367059	0.29445	0.301992	0.478835	0.325736	0.370911	0.547153	0.0403908	0.491303	0.364696	0.358508	0.282786	0.377514	0.424034	0.259464	0.323545	0.31382	0.240107	0.351484	0.406705	0.216752	0.330345	0.175011	0.347293	0.336884	0.259329	0.348015	0.237552	0.213964	0.339965	0.292052	0.415581	0.474047	0.883694	0.307198	0.0939345	0.279757	0.364513	0.207931	0.258974	0.286826	0.33052	0.221978	0.26946	0.341602	0.34853	0.353871	0.4273	0.541299	0.303164	0.301155	0.103101	0.167379	0.475678	0.188833	0.148183	0.0560284	0.162804	0.310654	0.267492	0.162865	0.192965	0.328083	0.165162	0.330082	0.190108	0.208773	0.123242	0.333335	0.290916	0.136033	0.378425	0.317406	0.433541	0.257943	0.19392	0.156634	0.311482	0.0961584	0.182894	0.375203	0.0981828	0.189052	0.191061	0.0697243	0.112151	0.151356	0.0908354	0.114488	0.857956	0.066544	0.0729018	0.112071	0.0776855	0.0184138	0.145521	0.00387403	0.00020734	0.515511	0.469928	0.254987	0.304037	0.227776	0.263677	0.355282	0.35095	0.354489	0.2262	0.228794	0.282703	0.369072	0.242572	0.102284	0.195284	0.0216658	0.521393	0.306765	0.0882396	0.217848	0.280019	0.245839	0.207385	0.17106	0.101881	0.158219	0.134351	0.0633425	0.303532	0.277813	0.0545279	0.222801	0.494873	0.19641	0.345091	0.150292	0.264678	0.0739981	0.325187	0.0631746	0.0931426	0.221262	0.124194	0.218557	0.0731822	0.229189	0.175654	0.139546	0.0898469	0.0549455	0.230566	0.137341	0.160549	0.05177	0.158254	0.146631	0.221292	0.216995	0.152468	0.121741	0.341453	0.0515905	0.104273	0.183645	0.306645	0.164781	0.118568	0.0835199	0.092231	0.099142	0.124187	0.128429	0.116527	0.147634	0.145351	0.116528	0.0575894	0.356355	0.400475	0.0433941	0.160951	0.0492843	0.114016	0.0880448	0.153529	0.174025	0.0973217	0.112798	0.417961	0.21384	0.0606904	0.135948	0.126728	0.15422	0.0689633	0.125067	0.17385	0.225982	0.154336	0.0765824	0.1275	0.0510205	0.0604373	0.132357	0.179041	0.0474322	0.0774089	0.10645	0.141086	0.175066	0.176178	0.149696	0.140973	0.13095	0.108106	0.2624	0.131853	0.239052	0.100422	0.0754009	0.136633	0.619976	0.136482	0.108214	0.0836945	0.173588	0.209765	0.202721	0.102992	0.241848	0.17745	0.232767	0.110616	0.133243	0.107823	0.128083	0.162204	0.257864	0.0646722	0.141247	0.202223	0.0733785	0.10522	0.0709568	0.149837	0.104217	0.117257	0.134214	0.188797	0.0327582	0.131975	0.152413	0.0953575	0.13808	0.0496903	0.644969	0.233091	0.280953	0.0975295	0.0399016	0.342399	0.170315	0.415768	0.216849	0.177723	0.158295	0.0653086	0.172109	0.165363	0.113307	0.0570824	0.123996	0.0622081	0.0916658	0.0499453	0.351806	0.0602593	0.091926	0.115213	0.0481081	0.096005	0.0608756	0.178526	0.187696	0.113567	0.15694	0.0961089	0.268205	0.132897	0.127114	0.199702	0.153933	0.0750772	0.180654	0.260151	0.0746509	0.0975704	0.16233	0.18715	0.16001	0.114591	0.143896	0.0474086	0.118878	0.132036	0.144414	0.0560351	0.233459	0.0478416	0.102661	0.226909	0.694833	0.150302	0.107045	0.181978	0.0783017	0.868689	0.277573	0.127374	0.142333	0.738083	0.0547632	0.237094	0.184012	0.0482745	0.0996053	0.0994778	0.0782315	0.133863	0.125294	0.0341884	0.207626	0.128247	0.129595	0.302159	0.0105156	9.62133e-05	0.0997414	0.146159	0.121835	0.112029	0.206057	0.0666421	0.0120392	0.0233866	0.00229276	0.0154365	0.00150766	0.0161706	0.0202779	0.0077317	0.00954917	0.00934279	0.0866314	0.00291238	0.175767	0.103618	0.315529	0.0376444	0.100488	0.0334307	0.218785	0.144339	0.0680598	0.117668	0.133147	0.290287	0.136624	0.0126102	0.00316301	0.0601429	0.0297843	0.0235573	0.0352525	0.0937752	0.295728	0.0309725	0.0382236	0.00285802	0.00763212	0.0710376	0.221169	0.0876686	0.0560558	0.325554	0.171425	0.153558	0.0516391	0.0903448	0.0863764	0.0547718	0.0734141	0.0208557	0.0680031	0.0732044	0.0603368	0.109208	0.125257	0.0492198	0.0624131	0.0838196	0.0723221	0.0698533	0.133551	0.0509435	0.0588604	0.0707105	0.181463	0.0605047	0.20088	0.0801639	0.0313333	0.0913829	0.128542	0.0713253	0.130466	0.0203101	0.0522938	0.0778197	0.0827136	0.101456	0.0354387	0.0495999	0.0368381	0.0667893	0.0664175	0.40015	0.0578314	0.0288241	0.0657137	0.155051	0.264417	0.0406905	0.108518	0.110968	0.0750223	0.0367636	0.0322319	0.0750709	0.0346729	0.03683	0.0617656	0.115858	0.0733439	0.0338926	0.0162187	0.0502397	0.0951737	0.0466471	0.0317768	0.0847957	0.0519355	0.0563348	0.0617381	0.0650402	0.169858	0.0525993	0.0828262	0.143304	0.0419755	0.0356201	0.0709154	0.159068	0.075766	0.0878798	0.0571492	0.0287413	0.0289049	0.100324	0.0416806	0.108927	0.0392555	0.0671521	0.0360218	0.106142	0.137401	0.0484357	0.0622529	0.231368	0.0326726	0.0506751	0.0518354	0.129398	0.109588	0.0412221	0.0640732	0.102805	0.0382409	0.0542402	0.0586959	0.106912	0.118045	0.0434312	0.177306	0.090096	0.105792	0.0401705	0.0255932	0.0148462	0.0404894	0.025014	0.0608227	0.0564002	0.0822874	0.0545919	0.0487142	0.0322031	0.0401537	0.144403	0.116515	0.058959	0.0694299	0.0431257	0.0653702	0.0783811	0.207673	0.0326625	0.0433181	0.0613793	0.0275266	0.0716058	0.0710347	0.0719714	0.103807	0.0977671	0.0898791	0.04928	0.0638091	0.11832	0.0221478	0.0419836	0.0370864	0.0445949	0.0513255	0.0917702	0.0383511	0.128016	0.115093	0.0399011	0.0985431	0.0285575	0.152609	0.0402816	0.0493574	0.114911	0.0360968	0.126403	0.072832	0.0659672	0.0324513	0.0167762	0.0572103	0.0633526	0.163463	0.240475	0.0851016	0.107827	0.0888462	0.094557	0.0198272	0.0983483	0.0256226	0.0384463	0.0490909	0.252696	0.111549	0.103626	0.116784	0.0143574	0.0596214	0.0206195	0.124436	0.0283882	0.105323	0.121724	0.0332162	0.64288	0.0690662	0.0710487	0.0843319	0.0534532	0.0444621	0.0274535	0.0133977	0.018814	0.0134944	0.00176118	0.0120382	0.000776922	0	0.0968493	0.122422	0.0329136	0.035672	0.0559023	0.131208	0.0427072	0.0249	0.0600289	0.0289501	0.028101	0.13199	0.0402451	0.025333	0.0397553	0.0259189	0.0102737	0.0362993	0.042509	0.0176142	0.00759796	0.00994557	0.00944959	0.0129518	0.289181	0.0737879	0.164073	0.25195	0.181147	0.214008	0.0300436	0.00764559
S. mitis B_009152_10	0.148588	0.75871	0.515388	0.139258	0.750251	0.581205	0.481733	0.687884	0.674326	0.646017	0.481697	0.329879	0.685835	0.650788	0.698817	0.416795	0.455875	0.622273	0.522388	0.449013	0.615476	0.618608	0.530133	0.475544	0.370288	0.695097	0.498349	0.222944	0.689081	0.710264	0.523096	0.693132	0.586217	0.392821	0.575217	0.566359	0.395882	0.380528	0.552109	0.536742	0.564899	0.360339	0.684014	0.502575	0.712247	0.524833	0.479766	0.273975	0.466543	0.49894	0.493205	0.401215	0.419962	0.535256	0.461348	0.568613	0.534308	0.491406	0.750855	0.652797	0.426326	0.0937345	0.636426	0.442442	0.430203	0.502316	0.630229	0.46279	0.439984	0.396723	0.627214	0.604062	0.1391	0.41854	0.370803	0.279857	0.48481	0.402027	0.413774	0.441302	0.525656	0.379188	0.362179	0.399522	0.317617	0.508309	0.442258	0.153591	0.359063	0.492677	0.466368	0.453888	0.0433647	0.4796	0.312974	0.292042	0.43961	0.432478	0.476299	0.315725	0.419528	0.319491	0.277382	0.377496	0.454817	0.450805	0.368456	0.227303	0.404151	0.449701	0.425604	0.333679	0.397248	0.64131	0.326218	0.414235	0.356428	0.48634	0.490413	0.386472	0.244878	0.334453	0.523368	0.273884	0.372796	0.330492	0.287199	0.199137	0.30195	0.402802	0.496406	0.330695	0.42252	0.402176	0.301154	0.3519	0.156115	0.239804	0.269107	0.267115	0.23684	0.0986641	0.514837	0.226468	0.327344	0.272734	0.17213	0.258164	0.242171	0.258165	0.156563	0.263385	0.137016	0.335859	0.252477	0.104815	0.43285	0.277816	0.686049	0.26192	0.130304	0.250467	0.247852	0.144694	0.162234	0.43514	0.157219	0.258019	0.480122	0.0527617	0.131289	0.10513	0.0954998	0.0411637	0.101826	0.0830972	0.0874556	0.0671966	0.0604438	0.0269034	0.0995242	0.00343309	0.000101074	0.841133	0.710324	0.507121	0.603043	0.781923	0.402651	0.707826	0.446268	0.565457	0.783018	0.486344	0.337503	0.526866	0.321659	0.136514	0.396842	0.113523	0.695336	0.300457	0.122626	0.284847	0.210267	0.171121	0.0939052	0.145237	0.0788736	0.17349	0.0972789	0.0522857	0.18184	0.450967	0.0554637	0.214821	0.380159	0.211037	0.316798	0.139159	0.292227	0.0851976	0.200992	0.0613716	0.0893137	0.345281	0.0912763	0.117919	0.0612784	0.24914	0.147726	0.149254	0.066339	0.0414379	0.200448	0.0854945	0.226506	0.0458278	0.175555	0.179975	0.247691	0.163564	0.23102	0.139684	0.475702	0.0608501	0.129203	0.226332	0.32824	0.188616	0.0958713	0.0824372	0.108918	0.0848292	0.10484	0.111332	0.159882	0.178553	0.154041	0.0988726	0.0658895	0.227264	0.429874	0.0383002	0.154069	0.0386613	0.0682182	0.1176	0.211884	0.17797	0.067729	0.102994	0.401125	0.170764	0.0699933	0.130931	0.103971	0.101059	0.0674788	0.129824	0.136235	0.293213	0.200528	0.0547547	0.19297	0.046867	0.0559367	0.108751	0.170268	0.037472	0.083499	0.0959625	0.0989413	0.429997	0.12933	0.298539	0.399152	0.0983795	0.0744009	0.361389	0.133654	0.226233	0.0916006	0.0667982	0.281406	0.219059	0.201427	0.145155	0.0809584	0.175912	0.267959	0.191073	0.0792828	0.324077	0.236883	0.300437	0.0810374	0.220033	0.0793761	0.0659097	0.211568	0.139826	0.0501205	0.128658	0.189352	0.340086	0.152361	0.150575	0.237912	0.119481	0.119568	0.147506	0.169452	0.0302918	0.103349	0.237396	0.108455	0.208959	0.11813	0.384759	0.158916	0.340854	0.158546	0.0471315	0.363807	0.133642	0.335008	0.171566	0.131102	0.164601	0.0351807	0.206021	0.200877	0.325085	0.0491618	0.119053	0.0493752	0.0725099	0.0648111	0.106407	0.0334727	0.113551	0.0908809	0.0539113	0.0876048	0.058202	0.177503	0.183914	0.0810374	0.189212	0.080979	0.349274	0.162062	0.152053	0.245409	0.54133	0.0600061	0.178326	0.265806	0.0853512	0.0827758	0.257964	0.270091	0.210694	0.0764469	0.163122	0.0411754	0.163822	0.0623858	0.147043	0.0382973	0.18689	0.138364	0.12685	0.215792	0.129523	0.159061	0.0569906	0.232768	0.0558744	0.235783	0.266301	0.14143	0.145449	0.101083	0.0779213	0.283547	0.168954	0.205376	0.0650554	0.0922679	0.110453	0.106118	0.191389	0.0328113	0.28117	0.137233	0.19633	0.289135	0.0140439	0.000294391	0.171057	0.188468	0.194257	0.148916	0.18193	0.120001	0.00935132	0.0217182	0.00148079	0.010735	0.0018738	0.0222525	0.0189038	0.00485107	0.0102419	0.00575583	0.043638	0.00401451	0.220158	0.0385097	0.39485	0.032511	0.116856	0.0253966	0.275769	0.144614	0.0595243	0.0636944	0.0875523	0.327316	0.0792215	0.0376496	0.00379617	0.0549102	0.0367193	0.0302251	0.0282203	0.0663311	0.35511	0.0368028	0.0432794	0.00383444	0.00462291	0.0816066	0.388433	0.177259	0.09447	0.485412	0.396086	0.265634	0.0649691	0.18368	0.214626	0.0802273	0.0894683	0.0169196	0.146856	0.169596	0.130963	0.179012	0.609315	0.138973	0.114377	0.154255	0.0812975	0.0692392	0.213971	0.0688707	0.0550903	0.0908735	0.201846	0.101483	0.467283	0.209815	0.0519276	0.191761	0.234278	0.137231	0.319896	0.0231352	0.0827596	0.129679	0.269547	0.257108	0.0809378	0.10395	0.0368371	0.144301	0.0686902	0.589957	0.0656231	0.0562581	0.125828	0.358422	0.300811	0.0759204	0.207029	0.138282	0.157666	0.0880012	0.045398	0.245417	0.0570838	0.0879796	0.27632	0.244722	0.12313	0.0487639	0.0191084	0.0532008	0.113337	0.0742586	0.035922	0.206788	0.0749219	0.129407	0.0872216	0.0627611	0.335919	0.104219	0.187518	0.253312	0.0388306	0.0592319	0.112679	0.310732	0.0752629	0.145695	0.119122	0.0293831	0.106047	0.149128	0.0621856	0.19884	0.0541743	0.139239	0.0368293	0.269023	0.179865	0.104265	0.120587	0.445554	0.0410812	0.141299	0.0744259	0.166798	0.198975	0.161472	0.135783	0.232397	0.0710061	0.0900104	0.0953796	0.182598	0.336085	0.137545	0.273878	0.166793	0.259678	0.0582629	0.0702647	0.0210519	0.0635933	0.0411926	0.113403	0.0504384	0.135364	0.103441	0.0701361	0.0649696	0.144237	0.17873	0.20895	0.12915	0.118599	0.132855	0.121707	0.0826345	0.406646	0.0656589	0.0641036	0.112353	0.0728112	0.106226	0.0854896	0.198642	0.321366	0.256011	0.158886	0.0730516	0.112863	0.382192	0.0740255	0.0848282	0.0748429	0.0700846	0.068569	0.0716424	0.0367871	0.22532	0.199934	0.0759935	0.174826	0.027633	0.298325	0.075551	0.108542	0.53396	0.0688943	0.215916	0.134008	0.105096	0.0365923	0.0431729	0.0861902	0.150706	0.300304	0.49706	0.138565	0.235319	0.166335	0.125811	0.0498084	0.2966	0.0633779	0.0659774	0.174078	0.319564	0.542132	0.188492	0.195636	0.013224	0.158829	0.0264657	0.290697	0.038074	0.23647	0.19801	0.0601671	0.595059	0.175115	0.174455	0.171443	0.0828042	0.0577359	0.102681	0.0336857	0.0295048	0.0145449	0.00565524	0.0297202	0.000639809	0	0.237897	0.186156	0.387354	0.051094	0.11141	0.287605	0.118182	0.0445286	0.399705	0.0402246	0.0521503	0.267868	0.122339	0.0381727	0.0862197	0.0472105	0.00829593	0.0877966	0.167839	0.0266463	0.0105304	0.0083921	0.0202688	0.0272674	0.385863	0.143957	0.296939	0.41488	0.222478	0.38645	0.0269485	0.0177027
S. mitis B6	0.0643666	0.675696	0.393577	0.0663781	0.653916	0.440704	0.420714	0.562438	0.558341	0.466409	0.353219	0.221405	0.540649	0.589805	0.554828	0.297801	0.331924	0.501276	0.382948	0.329908	0.539523	0.512314	0.405592	0.319442	0.290664	0.522568	0.390665	0.161945	0.596582	0.585982	0.454352	0.567338	0.491409	0.287036	0.466533	0.496955	0.303383	0.317888	0.427403	0.470034	0.412367	0.304637	0.498948	0.344153	0.568777	0.419786	0.400099	0.181479	0.366739	0.40013	0.426018	0.255671	0.283151	0.450928	0.311151	0.428547	0.403838	0.406423	0.420241	0.41147	0.381585	0.0585332	0.485368	0.365084	0.250479	0.323351	0.505967	0.307505	0.396718	0.358012	0.479733	0.455211	0.0938698	0.258766	0.290513	0.193338	0.302039	0.302032	0.344704	0.347512	0.445813	0.257283	0.272062	0.290796	0.152865	0.37686	0.258833	0.106282	0.351483	0.373296	0.361446	0.411037	0.022133	0.335191	0.2802	0.201334	0.219358	0.324915	0.363359	0.180606	0.311521	0.257597	0.234494	0.290746	0.345815	0.25572	0.260692	0.186896	0.252453	0.341954	0.284581	0.284486	0.2611	0.270082	0.265287	0.282865	0.311003	0.356214	0.343821	0.321568	0.113853	0.220273	0.362538	0.205327	0.246535	0.209982	0.273421	0.13134	0.216475	0.294204	0.313858	0.251541	0.34283	0.293863	0.235357	0.257591	0.107553	0.158072	0.190141	0.172383	0.153288	0.0514402	0.185018	0.147688	0.265827	0.189252	0.110045	0.244421	0.177057	0.247451	0.140573	0.204078	0.105506	0.266097	0.208852	0.0761014	0.361653	0.253053	0.367885	0.196496	0.117894	0.152923	0.154632	0.100133	0.112439	0.282052	0.0957397	0.160558	0.176093	0.031716	0.105389	0.0744052	0.0801081	0.0174713	0.0746451	0.0395367	0.0438938	0.0526104	0.0539939	0.0179483	0.0431899	0.00246388	0.000188669	0.612745	0.555785	0.323067	0.394737	0.296973	0.289613	0.423456	0.340465	0.39774	0.276892	0.292856	0.247438	0.38313	0.230756	0.0902809	0.197857	0.0327116	0.605267	0.267586	0.0838587	0.197179	0.181371	0.151255	0.0753965	0.10459	0.0750737	0.120652	0.0949585	0.045181	0.124599	0.290487	0.0456147	0.169998	0.254496	0.156775	0.26571	0.106338	0.221513	0.0587349	0.165314	0.0546522	0.0811908	0.206299	0.0908716	0.0925738	0.0552205	0.191497	0.109743	0.128957	0.0561247	0.0458211	0.142223	0.0756835	0.133953	0.0502024	0.152236	0.115223	0.191701	0.120545	0.141334	0.10036	0.321532	0.047739	0.0899613	0.17599	0.18153	0.123941	0.0983331	0.0784749	0.0849977	0.0724412	0.102406	0.0974289	0.108803	0.127002	0.121487	0.0931818	0.053073	0.181233	0.334557	0.0443648	0.114237	0.0383628	0.063734	0.0735741	0.131951	0.135447	0.0532188	0.0759807	0.354801	0.137445	0.0623532	0.102287	0.0904575	0.0743293	0.0701208	0.104099	0.123185	0.205346	0.149112	0.0640088	0.104741	0.0420006	0.0546825	0.0901784	0.0917181	0.0382724	0.0633683	0.0744886	0.0847298	0.145325	0.135565	0.162037	0.105048	0.0732629	0.0732452	0.241928	0.100322	0.171085	0.0828911	0.0533543	0.147181	0.136655	0.115549	0.0943063	0.072327	0.123524	0.185732	0.123094	0.0681013	0.220239	0.172319	0.218755	0.0568147	0.131156	0.0757138	0.0705633	0.150578	0.125172	0.0575875	0.102544	0.16684	0.0586431	0.0893846	0.0680137	0.117164	0.066244	0.0952399	0.11531	0.124167	0.0324661	0.0749279	0.132398	0.0849204	0.112334	0.0521366	0.243752	0.116131	0.250299	0.103823	0.038108	0.296965	0.125093	0.269577	0.14213	0.119068	0.118713	0.0402602	0.155215	0.155209	0.0923344	0.0377982	0.0959703	0.0396541	0.0638099	0.0507856	0.0862867	0.0376053	0.0801165	0.065282	0.0383875	0.0718239	0.0394301	0.12672	0.118213	0.0597919	0.109062	0.0907253	0.218299	0.103666	0.104931	0.187012	0.16752	0.0514164	0.124043	0.191163	0.0632928	0.0710758	0.139821	0.156969	0.140569	0.0642664	0.121722	0.0405383	0.0985153	0.0561289	0.0986956	0.0309581	0.151938	0.0550603	0.0785755	0.167532	0.101669	0.115614	0.0583315	0.125147	0.0551357	0.158295	0.192536	0.100769	0.0955124	0.0801869	0.0481722	0.200275	0.139621	0.0678465	0.0575978	0.0800681	0.0699293	0.0837222	0.119539	0.0250567	0.157515	0.0970558	0.13328	0.210652	0.00615295	0.000555294	0.077259	0.116307	0.109797	0.100518	0.169869	0.0735229	0.00781511	0.0192797	0.00169942	0.0076665	0.00154476	0.0101304	0.0176292	0.00340397	0.00884278	0.00284914	0.035762	0.00208981	0.139471	0.0389749	0.281943	0.0247339	0.0872711	0.0252272	0.197588	0.12268	0.0464085	0.0496792	0.0751846	0.21692	0.0654203	0.00923362	0.00288967	0.0489879	0.0293565	0.0210602	0.026363	0.0512203	0.23278	0.0264538	0.0444808	0.0034226	0.00293113	0.0485127	0.218996	0.0850648	0.0471441	0.355388	0.194206	0.139716	0.0362958	0.0931855	0.101609	0.0521888	0.0601134	0.0173627	0.0601273	0.0723322	0.0536665	0.0891717	0.140667	0.0564904	0.0579453	0.0852656	0.0537396	0.0553035	0.127951	0.042582	0.0384331	0.0650272	0.091828	0.0498884	0.232866	0.0841345	0.0291301	0.11332	0.115924	0.0577399	0.134253	0.0174601	0.041027	0.077853	0.106118	0.109005	0.0322005	0.0461784	0.0247926	0.0674584	0.047671	0.400692	0.0481694	0.0334052	0.0535975	0.189501	0.167264	0.0373663	0.125884	0.0637116	0.0771938	0.0376808	0.0271446	0.0837241	0.0357694	0.0408588	0.0548847	0.127546	0.053004	0.0272937	0.0144302	0.0422918	0.071945	0.042528	0.0250194	0.0835452	0.0410852	0.0645585	0.0430814	0.0481368	0.198034	0.0513074	0.0984324	0.165551	0.0290313	0.0337467	0.0741974	0.165742	0.0471166	0.0849269	0.0529318	0.0209009	0.042528	0.0911884	0.0429197	0.113298	0.0305891	0.0647341	0.0227796	0.120535	0.112703	0.064756	0.0604148	0.292626	0.0293626	0.0566824	0.0418315	0.122272	0.120206	0.0433917	0.0657301	0.113668	0.033087	0.0522312	0.0575712	0.112269	0.13999	0.055043	0.186709	0.0831413	0.124513	0.0337565	0.0301061	0.016466	0.0383493	0.0212139	0.0598702	0.041013	0.0738094	0.0463312	0.0483353	0.0382715	0.0452192	0.119134	0.136242	0.0507973	0.066243	0.0433753	0.0714615	0.0564131	0.242264	0.0416177	0.0358179	0.0660967	0.0282087	0.062587	0.055937	0.0959471	0.130667	0.118845	0.0815048	0.0428867	0.0659323	0.155918	0.0339549	0.0312162	0.0402635	0.041839	0.0406124	0.0436008	0.0274023	0.115491	0.13405	0.0411383	0.0889607	0.0207224	0.167148	0.0391408	0.0588588	0.118904	0.0354964	0.133898	0.0694947	0.0567583	0.0212274	0.0241595	0.0565021	0.0555201	0.197606	0.293851	0.0829489	0.141117	0.101163	0.0785364	0.019269	0.131414	0.0261841	0.0285515	0.0484322	0.180041	0.112137	0.108931	0.123828	0.0144693	0.0697639	0.0154942	0.137955	0.028572	0.117246	0.109901	0.034608	0.542038	0.0797886	0.0897554	0.0926581	0.0484019	0.0314021	0.0303371	0.0155906	0.0146123	0.00939481	0.00280023	0.013682	0.00184151	0	0.100243	0.11402	0.0418031	0.0315246	0.0496518	0.162689	0.0578689	0.0193696	0.0596671	0.0272392	0.0273589	0.141631	0.0472973	0.0178877	0.0471385	0.0232175	0.00826978	0.0365614	0.0583133	0.0153307	0.00952991	0.00503631	0.0120995	0.0134258	0.246791	0.0629047	0.174995	0.250171	0.135398	0.235967	0.0147158	0.00968038
S. mitis BCC07	0.0815095	0.744488	0.46947	0.0990629	0.723919	0.565659	0.462345	0.637295	0.663143	0.605612	0.436319	0.299995	0.766636	0.670882	0.710216	0.397622	0.399114	0.592356	0.472853	0.44925	0.600564	0.564714	0.446231	0.440503	0.383445	0.739124	0.476925	0.201895	0.680839	0.748959	0.540897	0.646145	0.558428	0.411197	0.59373	0.548032	0.388712	0.360349	0.533866	0.535596	0.547712	0.349434	0.568725	0.444737	0.68035	0.565584	0.432023	0.238924	0.441224	0.474523	0.496154	0.34874	0.439364	0.509063	0.450251	0.556421	0.522023	0.4691	0.536943	0.594099	0.381435	0.0859446	0.598117	0.432217	0.371775	0.496455	0.584564	0.390928	0.493778	0.39091	0.559563	0.610889	0.113989	0.347378	0.372067	0.254131	0.453578	0.392415	0.377707	0.443565	0.531956	0.354518	0.334955	0.401273	0.211142	0.464455	0.337299	0.133372	0.363417	0.43377	0.38204	0.445317	0.0330527	0.373137	0.297556	0.241988	0.346389	0.420705	0.481542	0.290864	0.342385	0.294044	0.279009	0.383404	0.447478	0.369787	0.318774	0.215185	0.360384	0.416517	0.382338	0.353036	0.35386	0.395594	0.330278	0.372896	0.356013	0.43563	0.456871	0.376863	0.174218	0.291311	0.44825	0.251475	0.364909	0.289872	0.293739	0.172935	0.302851	0.372774	0.391344	0.343573	0.403512	0.333074	0.252167	0.307895	0.163971	0.20816	0.297875	0.262618	0.228616	0.0941777	0.265353	0.186165	0.292361	0.247155	0.146788	0.246763	0.20687	0.247802	0.168022	0.242161	0.115543	0.341832	0.232721	0.0804479	0.427275	0.32587	0.477602	0.238408	0.13606	0.25456	0.207908	0.134087	0.156361	0.378687	0.135134	0.220915	0.245957	0.0405774	0.148594	0.0822586	0.0927084	0.040129	0.111946	0.0511064	0.0755258	0.0656121	0.0575583	0.0219073	0.0857071	0.00293056	0.000111294	0.799791	0.711482	0.401537	0.522078	0.388301	0.414887	0.530362	0.447139	0.498275	0.389079	0.423069	0.346638	0.531616	0.288801	0.157349	0.252405	0.0666448	0.703408	0.262425	0.0825459	0.208636	0.183074	0.137724	0.0798588	0.129307	0.0639448	0.129984	0.0889212	0.0344236	0.13489	0.429345	0.046866	0.162783	0.302773	0.195216	0.292528	0.118617	0.253174	0.0717638	0.168871	0.0457771	0.0798904	0.318331	0.073393	0.111291	0.0478018	0.222426	0.101561	0.125557	0.0551296	0.0333545	0.18448	0.0761984	0.1485	0.0360812	0.175983	0.136743	0.208877	0.135238	0.16007	0.115542	0.390747	0.0399149	0.0919374	0.21617	0.197097	0.146563	0.0954068	0.0612663	0.0841163	0.0708975	0.0914933	0.103326	0.100224	0.135169	0.132649	0.0881464	0.0577808	0.190722	0.371559	0.0296096	0.123458	0.0336033	0.0564384	0.0793382	0.137849	0.136584	0.0504493	0.0728499	0.401172	0.151849	0.0643167	0.104039	0.0823367	0.0780454	0.0479757	0.124843	0.119758	0.241463	0.172065	0.045737	0.11756	0.0368447	0.0409326	0.0906944	0.115834	0.0270493	0.0531498	0.102097	0.082121	0.17682	0.112459	0.211209	0.14261	0.076589	0.0559761	0.28192	0.10257	0.198638	0.0751497	0.0413719	0.187546	0.193899	0.116462	0.127281	0.0606317	0.142805	0.217459	0.164536	0.0690772	0.255843	0.194103	0.287822	0.0649004	0.14548	0.0663087	0.0567326	0.166894	0.127174	0.0369528	0.121221	0.164911	0.061095	0.110652	0.0634456	0.14572	0.0789417	0.0896692	0.116503	0.146853	0.0194427	0.0856124	0.148437	0.0898683	0.140744	0.0756489	0.28399	0.155329	0.312352	0.117026	0.0380074	0.310886	0.100626	0.301942	0.145422	0.14023	0.145153	0.0315251	0.160069	0.158574	0.124006	0.0406004	0.0971324	0.0427893	0.0583036	0.0533708	0.11348	0.0230031	0.0888896	0.0690001	0.0362471	0.0702126	0.0400364	0.149351	0.127657	0.0654981	0.121162	0.0618891	0.262513	0.0994455	0.141599	0.24694	0.229084	0.0470549	0.147697	0.248752	0.0615092	0.0713555	0.188762	0.197118	0.172662	0.0596151	0.136826	0.030814	0.164804	0.0478767	0.11464	0.0255982	0.170914	0.0665169	0.0687096	0.183742	0.103091	0.146452	0.0477601	0.13432	0.0593828	0.22857	0.207848	0.139077	0.118263	0.0822794	0.0471442	0.256378	0.146129	0.0798978	0.0552334	0.0809958	0.083631	0.0988034	0.129578	0.0317669	0.1791	0.108411	0.182334	0.245345	0.00592694	0.000203326	0.0697064	0.180033	0.139263	0.118867	0.186097	0.114106	0.0110663	0.0233937	0.00124724	0.0064588	0.0023468	0.0117699	0.015228	0.00401568	0.0058531	0.00155009	0.036895	0.0056685	0.219237	0.0363707	0.343079	0.0285828	0.114408	0.0210576	0.236	0.129481	0.0475075	0.06021	0.0690108	0.288218	0.0751769	0.0117474	0.00209639	0.0454219	0.0284222	0.027129	0.0269797	0.0519475	0.271874	0.0272381	0.0414725	0.00370962	0.00598259	0.0631433	0.340301	0.109292	0.0620758	0.479409	0.284292	0.230095	0.044592	0.131415	0.191733	0.0754044	0.0791493	0.0154581	0.0707819	0.111294	0.0696037	0.154669	0.205216	0.0720928	0.0833164	0.118216	0.0618276	0.0705647	0.174247	0.0587199	0.0376762	0.0880571	0.117249	0.0725781	0.362516	0.126334	0.0391493	0.156413	0.178834	0.0764242	0.225033	0.0165705	0.0471448	0.105837	0.171026	0.1544	0.028945	0.0592726	0.0337472	0.0995658	0.0593684	0.555499	0.0581704	0.0479281	0.070532	0.26786	0.271451	0.0524789	0.201302	0.0962062	0.0995658	0.0481737	0.0270685	0.118594	0.0473551	0.0721608	0.089421	0.175469	0.0683709	0.0356055	0.0132766	0.0534885	0.140174	0.059897	0.0276303	0.1557	0.0640529	0.0872657	0.0489549	0.052367	0.32249	0.075773	0.174888	0.273619	0.0410338	0.0673307	0.125124	0.239251	0.0630406	0.139101	0.0868409	0.0245874	0.0626168	0.125251	0.0503183	0.211063	0.032432	0.110877	0.0261316	0.219057	0.15968	0.0895868	0.100549	0.436927	0.0320687	0.0837728	0.0950392	0.1312	0.209764	0.0729339	0.0832763	0.20069	0.0494263	0.0987461	0.0684726	0.175444	0.198624	0.0915671	0.245748	0.117682	0.185385	0.033713	0.0363086	0.0294431	0.050451	0.0219115	0.0784879	0.0400289	0.131205	0.0993481	0.0544388	0.045973	0.0543361	0.155929	0.194712	0.0630876	0.0975604	0.0597039	0.136817	0.0660792	0.498521	0.0793628	0.0532183	0.102087	0.0362829	0.0803548	0.0740314	0.148145	0.203283	0.167206	0.111272	0.0484412	0.100758	0.263797	0.0486954	0.0396116	0.0745686	0.0773258	0.046301	0.0566149	0.027297	0.181273	0.193179	0.0509571	0.152262	0.0235141	0.255314	0.058997	0.0804094	0.172856	0.0571955	0.226203	0.136743	0.0749463	0.0314288	0.0305577	0.0796346	0.0918443	0.292144	0.555921	0.123208	0.233904	0.126595	0.0968488	0.0193384	0.206968	0.0385259	0.0470474	0.0727889	0.296354	0.183535	0.15082	0.204489	0.0071394	0.11439	0.016532	0.250563	0.02764	0.181458	0.158541	0.0469334	0.578279	0.149407	0.157292	0.148195	0.0819777	0.0492096	0.0536496	0.0226703	0.0176123	0.00903461	0.00308252	0.014366	0.000344048	0	0.175082	0.186469	0.0493171	0.0424078	0.0946293	0.285528	0.103041	0.0217152	0.0972956	0.034224	0.0402237	0.252795	0.0798802	0.025978	0.0813591	0.0259492	0.00561607	0.0662633	0.117938	0.0370523	0.0108324	0.0100432	0.0129208	0.0224263	0.362846	0.0935929	0.277351	0.308066	0.154173	0.281272	0.0261857	0.0220592
S. mitis BCC15	0.106349	0.752685	0.498013	0.140089	0.721694	0.580632	0.446667	0.662489	0.630711	0.637488	0.466718	0.369613	0.729391	0.786487	0.666928	0.481569	0.502436	0.649056	0.452472	0.456787	0.553757	0.629787	0.460578	0.419307	0.60947	0.697255	0.555817	0.208247	0.691968	0.690036	0.603349	0.640519	0.614567	0.486937	0.748863	0.603027	0.416061	0.345707	0.511507	0.546847	0.607119	0.363762	0.596384	0.453544	0.663656	0.601836	0.42297	0.29421	0.460815	0.516168	0.493325	0.403575	0.466358	0.497711	0.540449	0.706869	0.482968	0.583392	0.581566	0.601699	0.353339	0.139731	0.573753	0.491372	0.360319	0.557344	0.58073	0.400538	0.505412	0.497619	0.554876	0.633246	0.124471	0.323228	0.386349	0.317906	0.687944	0.511403	0.374846	0.457988	0.609388	0.585964	0.378035	0.461332	0.230216	0.587715	0.345391	0.132767	0.346069	0.398834	0.369208	0.568139	0.042676	0.370808	0.315615	0.294874	0.52704	0.394675	0.529597	0.450657	0.34132	0.280344	0.299845	0.837007	0.455272	0.446863	0.310353	0.222758	0.391233	0.487244	0.830759	0.376142	0.814521	0.398052	0.830273	0.394546	0.438239	0.606022	0.532326	0.638213	0.235103	0.298412	0.418059	0.307065	0.381893	0.309819	0.346816	0.233989	0.383904	0.336599	0.61768	0.41008	0.64584	0.349512	0.251808	0.354833	0.206249	0.231965	0.363062	0.326298	0.314452	0.151077	0.328416	0.235057	0.26737	0.295088	0.205863	0.252349	0.206969	0.275237	0.258949	0.421964	0.108595	0.31185	0.234444	0.0935168	0.640057	0.381553	0.520702	0.224456	0.117174	0.348173	0.22575	0.139435	0.189781	0.420937	0.150945	0.245187	0.447013	0.0468879	0.115465	0.107916	0.0971946	0.117096	0.158902	0.522429	0.0988914	0.0562771	0.0627419	0.0217333	0.0963759	0.00469433	0.000146502	0.756542	0.673324	0.352987	0.466004	0.358333	0.467132	0.487551	0.490999	0.452818	0.345994	0.410607	0.434251	0.538742	0.287716	0.224367	0.306311	0.0933248	0.794475	0.310791	0.128135	0.243764	0.193092	0.343935	0.166452	0.270782	0.089919	0.167251	0.107672	0.0638733	0.147692	0.50154	0.098748	0.221716	0.357708	0.274227	0.283552	0.145344	0.288183	0.117939	0.170157	0.0779826	0.114105	0.34121	0.0816675	0.15027	0.0725652	0.347081	0.13545	0.315237	0.0792788	0.0722967	0.237085	0.108693	0.166387	0.0447909	0.246997	0.156714	0.327607	0.198165	0.160467	0.176405	0.479686	0.0691514	0.114077	0.255842	0.224789	0.161146	0.111364	0.0787638	0.206065	0.0941747	0.130123	0.130008	0.133166	0.201059	0.160939	0.142917	0.0994922	0.202927	0.456141	0.0581695	0.138242	0.0490971	0.0752263	0.113735	0.162986	0.182723	0.0571409	0.100658	0.575949	0.190305	0.0987177	0.147867	0.114276	0.125209	0.0950479	0.158196	0.241439	0.284744	0.23455	0.0587488	0.133277	0.0549344	0.0664366	0.0942574	0.153608	0.0401989	0.100853	0.190897	0.118211	0.212773	0.136997	0.220865	0.180751	0.0961123	0.0795928	0.323448	0.156947	0.255362	0.107454	0.145578	0.183463	0.237045	0.147339	0.188262	0.0805612	0.155403	0.304446	0.235845	0.253785	0.322683	0.256152	0.382426	0.10565	0.168061	0.0791314	0.0764314	0.229242	0.160637	0.0506305	0.179953	0.148565	0.0783324	0.136846	0.0739628	0.171055	0.128597	0.126013	0.149965	0.167288	0.032779	0.117828	0.163109	0.166307	0.183843	0.423694	0.336544	0.220502	0.420298	0.135793	0.142047	0.384455	0.1335	0.359723	0.192369	0.209898	0.149259	0.0451848	0.229927	0.182148	0.145889	0.0561913	0.140516	0.0555477	0.0743884	0.100046	0.159148	0.0459705	0.0965496	0.10383	0.0772595	0.0893187	0.0739418	0.223869	0.156059	0.0965599	0.175739	0.0810136	0.277798	0.140375	0.185853	0.331955	0.291477	0.0678579	0.223366	0.333881	0.0756913	0.0936874	0.227466	0.211339	0.239947	0.0829937	0.159305	0.0412199	0.25217	0.0597538	0.152349	0.0381907	0.262282	0.0905457	0.0954236	0.230094	0.136076	0.20089	0.0596984	0.259716	0.0890396	0.306882	0.231689	0.265948	0.158447	0.10456	0.07224	0.402615	0.176505	0.100924	0.0741106	0.17673	0.124295	0.162523	0.257877	0.0354045	0.22317	0.28228	0.260411	0.277716	0.00946996	0.000267992	0.0975345	0.268321	0.17278	0.140578	0.203509	0.142178	0.0142224	0.035484	0.00235476	0.00746627	0.00378896	0.0150152	0.0315597	0.00480242	0.0109345	0.00261516	0.0347385	0.00639206	0.302558	0.0579064	0.374163	0.049362	0.151116	0.0341127	0.267765	0.138043	0.0559211	0.0757172	0.0820365	0.310516	0.113031	0.0124089	0.00468406	0.0497742	0.0402985	0.0462613	0.0434621	0.0539455	0.307726	0.0312287	0.0408237	0.00510168	0.0238562	0.116302	0.399529	0.178808	0.105483	0.557836	0.34388	0.31521	0.0622359	0.171745	0.200747	0.112848	0.106975	0.0184799	0.0988316	0.15429	0.0861448	0.239365	0.309516	0.0860957	0.11588	0.446314	0.120861	0.14517	0.246395	0.121038	0.0502052	0.194146	0.163598	0.19003	0.395516	0.222789	0.0486804	0.244461	0.21588	0.0942091	0.256507	0.0341788	0.0788666	0.135319	0.185264	0.220296	0.041181	0.0734406	0.0712444	0.103615	0.106685	0.598025	0.0976274	0.103304	0.079273	0.300551	0.346456	0.0738288	0.304556	0.156239	0.138633	0.106251	0.0374622	0.129968	0.0553364	0.158178	0.0909727	0.218696	0.0921961	0.0661517	0.187888	0.0818257	0.20553	0.083577	0.0387874	0.138753	0.0836114	0.131592	0.208062	0.0708898	0.388976	0.580307	0.392439	0.500885	0.0644593	0.144849	0.333809	0.293162	0.606556	0.2291	0.147446	0.0580708	0.0560993	0.198959	0.152666	0.353874	0.0463426	0.19923	0.0460679	0.37665	0.207346	0.146136	0.241803	0.456264	0.0517475	0.110674	0.0686373	0.308174	0.425758	0.13351	0.141701	0.277696	0.0771358	0.156152	0.120844	0.282474	0.202366	0.0985528	0.247597	0.127714	0.219069	0.0691309	0.0855333	0.0363523	0.194516	0.0335732	0.276711	0.0745443	0.174229	0.126561	0.103056	0.0674023	0.0653959	0.211421	0.297406	0.0775239	0.616127	0.0831714	0.236928	0.102239	0.48415	0.167571	0.0980343	0.153201	0.047235	0.108035	0.0875777	0.160985	0.296866	0.188261	0.142247	0.0617941	0.190388	0.299911	0.112096	0.0519204	0.172531	0.152717	0.0881404	0.102503	0.0414638	0.202878	0.265772	0.0517511	0.194457	0.033035	0.366907	0.094394	0.0980682	0.2978	0.111502	0.508111	0.176452	0.0846981	0.0406133	0.0667935	0.125989	0.0985135	0.510129	0.523194	0.19627	0.313692	0.17055	0.127564	0.0327111	0.204839	0.0674296	0.0565647	0.0799564	0.311141	0.205933	0.223113	0.262084	0.0199976	0.209339	0.0266961	0.334448	0.0462023	0.189386	0.295938	0.0660329	0.593001	0.198037	0.218897	0.197486	0.135838	0.0614064	0.0436149	0.0430628	0.0403677	0.0206305	0.00268841	0.0230389	0.000458714	0	0.264951	0.301581	0.0560653	0.0803713	0.14978	0.315208	0.102579	0.032545	0.13354	0.0590043	0.0665889	0.313591	0.0907016	0.0368096	0.159416	0.0543502	0.0132795	0.0915917	0.137281	0.0604693	0.0196412	0.0219999	0.0195022	0.0324445	0.463174	0.109506	0.312978	0.339096	0.16583	0.356504	0.0424308	0.032055
S. mitis BCC45	0.0571152	0.720124	0.393479	0.0616154	0.734423	0.511616	0.529935	0.65323	0.592867	0.427876	0.419061	0.224495	0.562321	0.686422	0.552747	0.364573	0.350086	0.565286	0.377587	0.37348	0.637967	0.592812	0.51001	0.363546	0.331791	0.543453	0.426451	0.162039	0.641439	0.650029	0.572819	0.657504	0.567967	0.342868	0.540319	0.647903	0.40943	0.428787	0.588829	0.540784	0.460837	0.352047	0.466525	0.374192	0.603534	0.526935	0.477449	0.295167	0.427311	0.505945	0.545222	0.340249	0.278904	0.502865	0.365573	0.450215	0.512678	0.397886	0.549343	0.383312	0.411947	0.0558654	0.602214	0.473472	0.339193	0.384681	0.597531	0.251648	0.517135	0.50233	0.517717	0.462022	0.119892	0.256036	0.473992	0.181363	0.312042	0.362426	0.335531	0.443193	0.532034	0.321807	0.224612	0.42698	0.138418	0.388235	0.316073	0.246944	0.472002	0.32932	0.371415	0.538215	0.0284023	0.442833	0.408028	0.32782	0.247957	0.428575	0.481161	0.215423	0.342909	0.361247	0.275911	0.377014	0.408619	0.239837	0.32181	0.192023	0.346517	0.388356	0.27235	0.399659	0.250222	0.218088	0.359957	0.282819	0.429249	0.476768	0.421101	0.329852	0.0961229	0.294537	0.413322	0.190202	0.276905	0.285014	0.395999	0.21069	0.258981	0.375553	0.353253	0.32296	0.469354	0.37558	0.325047	0.357326	0.120746	0.166352	0.262745	0.178102	0.1765	0.0448268	0.176251	0.278406	0.282299	0.15703	0.181372	0.367246	0.177854	0.368233	0.230875	0.227616	0.142488	0.326471	0.271174	0.126526	0.457638	0.331402	0.488361	0.29384	0.23231	0.165488	0.161797	0.0856613	0.211907	0.372118	0.0902376	0.226818	0.220826	0.0901996	0.117986	0.190799	0.101299	0.0302537	0.175627	0.0941393	0.062506	0.102061	0.0711092	0.0157077	0.0390763	0.00387156	0.00014226	0.525077	0.502657	0.270009	0.328683	0.234441	0.264142	0.345247	0.35188	0.355472	0.216261	0.235591	0.330157	0.377473	0.242933	0.092647	0.18547	0.0183906	0.576955	0.330906	0.0788634	0.244703	0.271713	0.22649	0.111179	0.140366	0.101017	0.158805	0.133801	0.0558744	0.170282	0.286802	0.0469206	0.217016	0.275603	0.213363	0.380686	0.152983	0.312681	0.0771563	0.286093	0.0601487	0.103568	0.214156	0.144126	0.191359	0.0840268	0.257787	0.153882	0.150871	0.094843	0.0516778	0.201646	0.17626	0.161158	0.052878	0.169477	0.149741	0.248257	0.216058	0.169767	0.12177	0.376102	0.0520935	0.117421	0.194367	0.252911	0.158953	0.120841	0.0967881	0.1009	0.109618	0.129077	0.148698	0.124083	0.153749	0.144108	0.121276	0.0535662	0.326878	0.427438	0.0424294	0.160851	0.0563218	0.088538	0.115448	0.159614	0.204233	0.0808029	0.0998652	0.473243	0.262273	0.0677231	0.127035	0.122441	0.125488	0.0742815	0.130258	0.179785	0.246639	0.135924	0.0698129	0.160774	0.0521822	0.0672808	0.155987	0.142744	0.0507776	0.0749137	0.10775	0.132814	0.192142	0.18415	0.168549	0.14261	0.148246	0.130505	0.26999	0.133519	0.220699	0.116267	0.0977253	0.151033	0.227248	0.125617	0.115332	0.0894667	0.170765	0.224413	0.179319	0.0953725	0.240687	0.165271	0.2383	0.096184	0.124812	0.126373	0.140565	0.148789	0.244939	0.0624444	0.129931	0.233267	0.0740055	0.10333	0.0755924	0.14401	0.105178	0.109728	0.149916	0.194623	0.0342981	0.146832	0.142638	0.0988949	0.127863	0.0434438	0.325086	0.194713	0.311196	0.106568	0.0458947	0.36805	0.175451	0.365696	0.232609	0.169317	0.149895	0.0606762	0.17108	0.169775	0.130005	0.0622766	0.122414	0.0453097	0.106414	0.0496912	0.155245	0.044139	0.100062	0.126185	0.0436326	0.0708493	0.0505457	0.15721	0.169549	0.0853983	0.124218	0.104418	0.279973	0.132051	0.136232	0.208747	0.170572	0.0804152	0.162809	0.234175	0.0676589	0.0938572	0.137497	0.223718	0.161083	0.112673	0.16024	0.0485351	0.118225	0.157385	0.13862	0.0597951	0.286699	0.0471135	0.101589	0.232243	0.157129	0.172772	0.0973341	0.180181	0.0722658	0.23252	0.250975	0.137249	0.182214	0.131887	0.0453918	0.268427	0.204268	0.0438255	0.108434	0.120541	0.0808415	0.105376	0.127357	0.0288997	0.153207	0.141345	0.125608	0.344133	0.0120605	0	0.0953565	0.145194	0.146424	0.124612	0.212669	0.0730167	0.0144664	0.0314724	0.00218398	0.0211466	0.00122774	0.011212	0.0206527	0.00840534	0.00988954	0.0147294	0.0684614	0.00132241	0.17679	0.0558689	0.374819	0.0376762	0.0977879	0.0326195	0.244243	0.146469	0.0608565	0.096169	0.108525	0.329714	0.126123	0.011217	0.00259524	0.0642853	0.0304646	0.0237158	0.0310341	0.113492	0.317004	0.0228397	0.0384522	0.00278909	0.00543892	0.0506299	0.230377	0.0766934	0.0489188	0.327958	0.165339	0.141049	0.0384927	0.0811335	0.0758429	0.0437929	0.0564951	0.0144163	0.0559446	0.0621564	0.0528119	0.0985849	0.114487	0.0428687	0.0548606	0.0729872	0.0577233	0.0659032	0.133381	0.0379552	0.045245	0.0705567	0.0776251	0.0540832	0.191006	0.0700067	0.0254139	0.0800005	0.113365	0.0522634	0.111115	0.0160403	0.0465028	0.0676134	0.073471	0.0860275	0.0301195	0.0437433	0.0265595	0.0541062	0.0528695	0.400361	0.0580013	0.0288687	0.0493971	0.152426	0.143044	0.0365081	0.115715	0.0560828	0.0684429	0.0369785	0.0224249	0.0691647	0.0254675	0.0388278	0.0563588	0.114181	0.0532742	0.026846	0.00976482	0.0394034	0.0651584	0.0370962	0.0291742	0.0624229	0.0408535	0.0563218	0.0528063	0.0579207	0.1639	0.038085	0.0893365	0.142928	0.0344368	0.0291612	0.0708648	0.157915	0.0584772	0.0810809	0.0430741	0.0184867	0.0263726	0.0880166	0.0402564	0.1033	0.0325504	0.0577694	0.0224354	0.0938487	0.116825	0.0422811	0.053978	0.244004	0.0318261	0.0546472	0.0391635	0.137686	0.108043	0.0343892	0.0468069	0.101238	0.0310266	0.0477336	0.0520725	0.100909	0.100668	0.0407463	0.186562	0.0762762	0.105356	0.0252025	0.0265404	0.0114188	0.0346587	0.0198883	0.0493606	0.0418438	0.0775515	0.0451023	0.0434207	0.0269667	0.0307596	0.149919	0.107867	0.0510041	0.0659518	0.0324958	0.0612092	0.0612492	0.201475	0.0308378	0.041088	0.0481438	0.0210053	0.0539149	0.0738828	0.0634453	0.0979602	0.105097	0.0710752	0.0415678	0.0618774	0.107516	0.0233506	0.0278368	0.0290996	0.0326396	0.0467383	0.0421354	0.0267573	0.112502	0.0954006	0.0357993	0.0831773	0.0224044	0.145304	0.0344539	0.0543452	0.0929852	0.0366609	0.135619	0.0623047	0.052643	0.0222381	0.0145801	0.0454449	0.0489974	0.177941	0.233584	0.0719142	0.107005	0.0741593	0.0967555	0.0157152	0.0925118	0.0191815	0.0283277	0.0322028	0.172851	0.109553	0.0833871	0.105284	0.00875397	0.0488306	0.018372	0.123968	0.0252516	0.102634	0.135432	0.0295349	0.689845	0.0670749	0.0663476	0.0789475	0.0528875	0.0295459	0.0265124	0.0134445	0.0153861	0.00666165	0.00220202	0.00995917	0.000527462	0	0.0882705	0.11253	0.0265209	0.0264167	0.0435279	0.124122	0.041363	0.0198021	0.0448418	0.0239071	0.0228968	0.133426	0.0339024	0.0170942	0.0356505	0.0174634	0.00438099	0.0287134	0.0386911	0.0119323	0.00721817	0.00611416	0.00636561	0.0108268	0.296163	0.0678293	0.172388	0.294147	0.175634	0.237522	0.0166664	0.00699426
S. mitis BCC55	0.100238	0.773761	0.4601	0.130653	0.738736	0.533049	0.44052	0.69075	0.673011	0.614991	0.487153	0.33164	0.645141	0.69061	0.661349	0.390459	0.462347	0.583014	0.453682	0.385636	0.632336	0.618221	0.476884	0.46102	0.380109	0.633972	0.493514	0.209948	0.689182	0.707232	0.548272	0.674616	0.563782	0.386568	0.593885	0.535028	0.377068	0.351128	0.489361	0.580736	0.561585	0.33091	0.575423	0.426292	0.70186	0.508267	0.410584	0.233974	0.41229	0.507917	0.480946	0.314109	0.416393	0.54322	0.437391	0.59287	0.507281	0.470817	0.571897	0.544942	0.411108	0.0854273	0.557736	0.391032	0.332764	0.452474	0.61296	0.37366	0.478731	0.419899	0.591502	0.592363	0.115239	0.318949	0.409164	0.26207	0.44284	0.401323	0.366281	0.431588	0.499276	0.357922	0.322894	0.383102	0.213393	0.510275	0.710488	0.123449	0.36952	0.438343	0.386879	0.458897	0.0349286	0.434625	0.296463	0.247171	0.306873	0.385742	0.49835	0.330835	0.389551	0.304114	0.257722	0.372615	0.418659	0.345519	0.298859	0.213762	0.326057	0.451282	0.370301	0.342997	0.343747	0.427717	0.3283	0.356906	0.379386	0.540604	0.515567	0.38727	0.174552	0.270928	0.535618	0.27831	0.335915	0.28642	0.303464	0.180856	0.283688	0.395703	0.446895	0.3169	0.406104	0.364523	0.272055	0.305202	0.187999	0.28084	0.267669	0.232917	0.217066	0.0735895	0.296653	0.191069	0.302103	0.236752	0.154633	0.248897	0.207301	0.27084	0.167372	0.233223	0.140342	0.314888	0.235708	0.111135	0.475989	0.30994	0.476201	0.243507	0.135921	0.202396	0.212298	0.11128	0.140251	0.378835	0.118383	0.262828	0.253995	0.0457032	0.115446	0.0940747	0.0967086	0.0330848	0.186271	0.0524339	0.0550922	0.0682857	0.0616748	0.0211596	0.0848802	0.00326932	9.22692e-05	0.733116	0.659409	0.377345	0.452348	0.443126	0.408222	0.518622	0.415229	0.456819	0.410942	0.382174	0.328067	0.476477	0.358404	0.149055	0.328831	0.0992273	0.740481	0.355149	0.0966139	0.235554	0.248451	0.204544	0.0944094	0.135446	0.0777057	0.144161	0.0996752	0.0460414	0.149158	0.431278	0.0506638	0.229102	0.354552	0.191445	0.350942	0.12511	0.260135	0.0741959	0.193291	0.0548488	0.112426	0.294907	0.101794	0.121185	0.0592792	0.241057	0.124742	0.148549	0.061372	0.0558319	0.181285	0.0845565	0.161813	0.0464064	0.213321	0.144851	0.246282	0.138741	0.175153	0.125338	0.399086	0.0516623	0.10882	0.217011	0.241158	0.189406	0.0965376	0.083347	0.10701	0.0801276	0.10584	0.100544	0.150233	0.157876	0.164412	0.114808	0.0717391	0.194142	0.418291	0.0368708	0.15456	0.0465336	0.0631994	0.110153	0.162325	0.151992	0.0579271	0.0886503	0.450514	0.160903	0.0694732	0.127455	0.112864	0.0918463	0.0712348	0.122644	0.142981	0.274505	0.198393	0.0615964	0.150421	0.0556099	0.0588239	0.104336	0.11745	0.0406109	0.0677925	0.114299	0.0882727	0.187984	0.134892	0.215608	0.149477	0.102474	0.0801645	0.340491	0.125083	0.243496	0.0810598	0.0564149	0.196559	0.240897	0.141204	0.143262	0.0826887	0.141888	0.26288	0.149779	0.0795974	0.319642	0.200294	0.265329	0.0764353	0.168315	0.0829865	0.0735426	0.177987	0.171034	0.0538698	0.126036	0.170773	0.0794064	0.146804	0.0950343	0.265568	0.0819027	0.106164	0.132845	0.15006	0.0305406	0.108387	0.171931	0.0956932	0.153727	0.129308	0.330996	0.134152	0.366248	0.177937	0.0445825	0.327923	0.12473	0.373641	0.156111	0.151217	0.156225	0.0399192	0.189273	0.233646	0.14062	0.0436424	0.137926	0.0475446	0.0734383	0.0541551	0.10502	0.0395092	0.100761	0.0931904	0.050184	0.0756543	0.0487336	0.167905	0.161445	0.0660319	0.149481	0.0767471	0.331835	0.127895	0.135047	0.229844	0.277852	0.0608358	0.163823	0.232317	0.074177	0.0816079	0.210437	0.212479	0.176103	0.0724767	0.191378	0.0443655	0.162195	0.0650957	0.136637	0.0372558	0.183759	0.0766363	0.0936623	0.207003	0.134043	0.149837	0.0596488	0.190914	0.0681506	0.342407	0.258202	0.145824	0.116553	0.113717	0.0658199	0.252548	0.192578	0.110036	0.0732643	0.114102	0.108977	0.0922967	0.150033	0.0321346	0.207719	0.120472	0.190953	0.284871	0.00966134	0.000198504	0.0897805	0.179505	0.164848	0.154671	0.175792	0.101659	0.0121661	0.0214364	0.00190873	0.0110409	0.00217805	0.0140628	0.020798	0.00373266	0.00851121	0.00265735	0.036603	0.00156459	0.204691	0.042366	0.369907	0.0341695	0.0985016	0.0299257	0.279794	0.147324	0.0509905	0.059387	0.078585	0.279919	0.0728423	0.0132992	0.00434663	0.0554239	0.0358698	0.0320354	0.0299416	0.0730343	0.346505	0.0609226	0.050179	0.00332818	0.00504538	0.0818603	0.331314	0.136242	0.0645745	0.481258	0.305394	0.219852	0.0549915	0.151145	0.147277	0.0679002	0.0787969	0.0173411	0.0880603	0.115114	0.110139	0.147488	0.231939	0.0780323	0.0911336	0.132725	0.0876189	0.0756877	0.176628	0.0744707	0.0562673	0.0936433	0.191854	0.0940632	0.355662	0.137074	0.0543396	0.151278	0.18171	0.0782184	0.229103	0.0160793	0.0655406	0.129399	0.178674	0.160455	0.0464274	0.0644638	0.036994	0.110552	0.0703491	0.566431	0.0596648	0.0535615	0.0792034	0.289441	0.268918	0.0598029	0.20147	0.128543	0.171449	0.0520768	0.0381451	0.147339	0.0425032	0.0656747	0.0993256	0.198778	0.0884134	0.0426997	0.0168319	0.0557341	0.108927	0.0664628	0.0384064	0.145223	0.0677436	0.111706	0.0692338	0.0690867	0.292548	0.0809441	0.15204	0.295118	0.0429825	0.0544773	0.126156	0.279646	0.0714338	0.191195	0.0980832	0.0306194	0.0667356	0.128829	0.0545047	0.242628	0.0440099	0.112938	0.0319661	0.271791	0.206693	0.0970827	0.104689	0.408533	0.0431635	0.0842927	0.0633147	0.166641	0.235965	0.0676094	0.105889	0.164727	0.0558643	0.123153	0.079971	0.172007	0.221772	0.0862717	0.298285	0.16126	0.301634	0.043372	0.0343606	0.0292828	0.0701161	0.0248957	0.0976583	0.0559047	0.115936	0.0812293	0.0746513	0.0643486	0.0745979	0.157254	0.222136	0.0882867	0.0988538	0.0703979	0.161903	0.0858393	0.369119	0.0853944	0.0682982	0.0948144	0.0513361	0.0776732	0.113624	0.126331	0.213589	0.202973	0.161332	0.0536528	0.158238	0.240842	0.0494638	0.0428703	0.0643555	0.0784613	0.0746573	0.0859655	0.0383436	0.165347	0.190178	0.0522533	0.159573	0.0293451	0.244636	0.067582	0.104528	0.225673	0.05637	0.228771	0.134182	0.0748563	0.037181	0.0384932	0.08335	0.0994179	0.335618	0.444563	0.129939	0.189759	0.135116	0.10285	0.0283177	0.193712	0.0514174	0.0583655	0.0799416	0.352549	0.207988	0.172019	0.177661	0.0182389	0.109879	0.0248274	0.261892	0.0358458	0.213288	0.182895	0.0692368	0.579893	0.123032	0.153715	0.120407	0.0728433	0.0420952	0.0588608	0.0221526	0.0242638	0.00785436	0.00425885	0.0173002	0.00130125	0	0.200171	0.201995	0.0769186	0.0569057	0.0919665	0.244126	0.0844782	0.0519895	0.104808	0.0416773	0.0382139	0.229072	0.0772508	0.0233815	0.0826084	0.024587	0.0125446	0.0626847	0.100812	0.0246254	0.011812	0.00910722	0.0163416	0.017777	0.380556	0.0954957	0.241599	0.368918	0.167789	0.358094	0.0396723	0.0136219
S. mitis ColumbLawn	0.0828068	0.818373	0.41284	0.504655	0.804093	0.520491	0.465662	0.790396	0.712431	0.636677	0.660806	0.456487	0.620546	0.798215	0.631289	0.366658	0.542543	0.590587	0.446636	0.359743	0.749473	0.733391	0.494622	0.412751	0.385556	0.653904	0.662349	0.22375	0.732038	0.772055	0.635405	0.777955	0.613812	0.3404	0.649338	0.634064	0.361539	0.353812	0.482072	0.724129	0.671232	0.2915	0.57406	0.404644	0.903373	0.526452	0.414321	0.2038	0.384974	0.598258	0.477992	0.277453	0.40754	0.769546	0.485326	0.761397	0.526312	0.494117	0.711684	0.541793	0.56717	0.125545	0.589407	0.36019	0.324225	0.372603	0.731127	0.324393	0.553172	0.533992	0.674716	0.691929	0.107907	0.406782	0.446112	0.25069	0.526937	0.429904	0.386573	0.508482	0.546291	0.392447	0.282829	0.430989	0.184562	0.671331	0.325016	0.111876	0.402238	0.543196	0.454166	0.489424	0.0385096	0.565732	0.290116	0.238844	0.263608	0.395405	0.589148	0.503356	0.418202	0.326539	0.305017	0.39968	0.455707	0.315266	0.331606	0.225546	0.278622	0.750232	0.340847	0.365684	0.314085	0.498436	0.357554	0.357089	0.410039	0.613274	0.590085	0.411229	0.146159	0.236718	0.587461	0.296481	0.294624	0.279819	0.369742	0.155776	0.261663	0.571867	0.590619	0.313179	0.430176	0.666214	0.332733	0.32627	0.210396	0.361031	0.235176	0.209685	0.185969	0.0663922	0.27784	0.18656	0.356431	0.204726	0.131497	0.290812	0.200028	0.333436	0.193133	0.253666	0.167426	0.432132	0.254076	0.388921	0.658255	0.339207	0.568973	0.262779	0.156578	0.187981	0.270477	0.100445	0.142315	0.468388	0.123558	0.594689	0.308784	0.0647678	0.128934	0.119399	0.132717	0.0300483	0.0944608	0.0543505	0.0447293	0.122409	0.0835245	0.017623	0.107674	0.00444872	0.000121807	0.684143	0.593362	0.326978	0.38595	0.427338	0.553988	0.456077	0.386479	0.474701	0.384441	0.329601	0.298817	0.447623	0.546274	0.277127	0.514968	0.0698523	0.819167	0.609427	0.139107	0.26324	0.416502	0.260384	0.088701	0.155809	0.217898	0.131669	0.116092	0.0706327	0.270271	0.574612	0.0464124	0.329742	0.424339	0.222887	0.547005	0.137429	0.281613	0.0786936	0.24662	0.0513903	0.226355	0.305029	0.0993876	0.112023	0.0750147	0.259189	0.139845	0.164624	0.0586405	0.0595437	0.174148	0.090238	0.149059	0.0597019	0.473516	0.138244	0.390292	0.127823	0.211246	0.136956	0.4953	0.0579001	0.106233	0.203719	0.318173	0.279047	0.104164	0.0866252	0.114795	0.0844651	0.121355	0.105152	0.204402	0.20415	0.201302	0.155202	0.12885	0.210198	0.579536	0.0352036	0.273625	0.0840173	0.0669881	0.123299	0.20256	0.194482	0.0538107	0.113231	0.611498	0.198473	0.0871842	0.199279	0.145117	0.0879156	0.0728358	0.142515	0.238981	0.311386	0.20133	0.0691766	0.334725	0.0743703	0.0623695	0.112952	0.10113	0.0385606	0.125879	0.128211	0.0872489	0.199987	0.149247	0.286842	0.12562	0.253652	0.0835674	0.469805	0.167386	0.353007	0.0813456	0.0545916	0.158108	0.292663	0.184363	0.214916	0.0949177	0.190037	0.603911	0.149584	0.0955333	0.448257	0.177306	0.261766	0.0752356	0.205095	0.113823	0.0767326	0.155329	0.196456	0.0637008	0.133505	0.203258	0.0842978	0.232394	0.120322	0.155677	0.0740989	0.130571	0.153974	0.169499	0.0412161	0.154194	0.187202	0.121737	0.151335	0.207117	0.348535	0.148167	0.399778	0.255493	0.0495647	0.41028	0.143674	0.500977	0.180978	0.163706	0.267411	0.0418272	0.23456	0.437393	0.204451	0.0497532	0.242743	0.0612637	0.0771865	0.0536839	0.106403	0.0762494	0.0897002	0.135079	0.0808285	0.0813294	0.0478028	0.160786	0.171606	0.0625343	0.139663	0.0865474	0.530186	0.167527	0.126645	0.223149	0.245668	0.0818242	0.153684	0.281504	0.0970036	0.0941626	0.338086	0.209004	0.226105	0.086232	0.370501	0.0396422	0.217803	0.0798849	0.17097	0.0443401	0.223338	0.0634345	0.0922723	0.233119	0.165268	0.162414	0.0579304	0.345654	0.104108	0.190997	0.578837	0.146866	0.120183	0.13102	0.0610489	0.276137	0.284189	0.0768569	0.0911321	0.250965	0.133695	0.10751	0.153898	0.0611687	0.28202	0.137931	0.202134	0.349773	0.0136257	0.000202169	0.116742	0.201171	0.200406	0.200993	0.192588	0.0913064	0.0298831	0.0230154	0.00262668	0.0137485	0.0022931	0.017903	0.0264902	0.00527408	0.013562	0.00635163	0.0495162	0.00341817	0.231081	0.0473565	0.430058	0.0376878	0.108039	0.0258933	0.344947	0.383742	0.0744188	0.0614077	0.0919716	0.28412	0.0941894	0.0178353	0.00561625	0.0742854	0.0556636	0.0357454	0.0345774	0.0923415	0.524736	0.175675	0.0988837	0.00581336	0.00296733	0.0735045	0.302309	0.135843	0.0652479	0.445496	0.594782	0.191743	0.0512523	0.165438	0.158057	0.0599208	0.0895289	0.0216118	0.100181	0.101348	0.0992234	0.140341	0.235599	0.0611024	0.0797565	0.121907	0.0848841	0.0833567	0.144853	0.069124	0.0555499	0.113187	0.258356	0.161325	0.290609	0.156006	0.0778708	0.125542	0.167679	0.0788038	0.253248	0.0352461	0.0733013	0.372023	0.192213	0.136461	0.0502192	0.0574887	0.0386905	0.143516	0.0718138	0.772794	0.212099	0.0406329	0.0712695	0.329677	0.209035	0.0571298	0.161948	0.127922	0.243963	0.051645	0.0795716	0.162915	0.0331926	0.0633617	0.0881658	0.229712	0.144194	0.0435259	0.0169807	0.105529	0.100564	0.0584212	0.0381214	0.151082	0.0662759	0.241943	0.0712255	0.0736334	0.244125	0.0743804	0.126905	0.376828	0.0413354	0.0532598	0.122999	0.434929	0.0920995	0.320153	0.0890523	0.0293372	0.0507888	0.121853	0.0633768	0.199996	0.046614	0.116555	0.0374608	0.377536	0.310027	0.082499	0.120691	0.33307	0.0626617	0.0728196	0.178717	0.235213	0.325042	0.0613749	0.103107	0.164358	0.0570474	0.110395	0.0680444	0.247775	0.389122	0.0977218	0.498963	0.352526	0.351579	0.0668607	0.0383125	0.0225721	0.058959	0.0386552	0.0867349	0.0634117	0.128416	0.0829407	0.0590742	0.0584692	0.058498	0.152861	0.56779	0.0853172	0.100402	0.122234	0.204918	0.180404	0.338231	0.121041	0.0600542	0.094295	0.0511487	0.0777515	0.165426	0.148392	0.224852	0.284791	0.297372	0.0491245	0.165412	0.213714	0.0836458	0.0397287	0.0619071	0.0718684	0.058499	0.0924164	0.0404216	0.145479	0.170713	0.0537329	0.188072	0.0343287	0.301756	0.0559648	0.261553	0.356738	0.099656	0.289945	0.161161	0.0977723	0.0639091	0.031599	0.0797747	0.0842406	0.534089	0.448922	0.108871	0.177578	0.114837	0.128761	0.0463911	0.210294	0.0482602	0.0533655	0.0678842	0.387354	0.169531	0.145476	0.151483	0.0199733	0.101519	0.0242213	0.293716	0.0387866	0.179376	0.313126	0.0754579	0.627234	0.119214	0.119208	0.103005	0.0668971	0.0413602	0.0416159	0.0172981	0.0239625	0.022703	0.00319881	0.0150975	0.00106846	0	0.175033	0.188792	0.0606188	0.0483249	0.216416	0.193886	0.06731	0.1394	0.103921	0.0380016	0.0468667	0.20472	0.105967	0.0288742	0.0832202	0.0286589	0.0116065	0.0552401	0.093599	0.0300286	0.00796696	0.0180137	0.0188219	0.0182189	0.520925	0.130276	0.2111	0.466246	0.222891	0.433826	0.099936	0.0104759
S. mitis DD26	0.0496082	0.592467	0.328219	0.0478561	0.560169	0.347615	0.364266	0.474517	0.495191	0.402032	0.261098	0.178087	0.474328	0.498784	0.478782	0.224572	0.258422	0.439679	0.333939	0.26334	0.483576	0.435589	0.336918	0.23527	0.242123	0.429075	0.307851	0.116963	0.528168	0.538631	0.376417	0.48176	0.421557	0.228778	0.410051	0.42555	0.250706	0.278407	0.371606	0.416125	0.329778	0.280032	0.4726	0.290498	0.503648	0.328025	0.337235	0.144747	0.309741	0.345498	0.361414	0.218151	0.23711	0.372807	0.264614	0.368611	0.314958	0.33992	0.34575	0.321301	0.302947	0.049563	0.417815	0.34037	0.190622	0.240638	0.426107	0.242629	0.358123	0.321007	0.40847	0.404749	0.0966502	0.200942	0.262821	0.136975	0.251589	0.254964	0.278553	0.305847	0.365225	0.225295	0.202657	0.253236	0.109246	0.338886	0.225091	0.0922734	0.314461	0.327351	0.280583	0.35981	0.0190704	0.264073	0.249999	0.151917	0.164164	0.290082	0.32422	0.128458	0.238876	0.235195	0.201364	0.234811	0.278624	0.209769	0.180825	0.142738	0.194554	0.275943	0.229177	0.243634	0.207177	0.201763	0.214819	0.208336	0.276922	0.278612	0.278928	0.286388	0.092386	0.163013	0.315026	0.155836	0.1755	0.187744	0.223421	0.103316	0.175256	0.262011	0.237241	0.198765	0.318061	0.24255	0.188652	0.236991	0.0795406	0.130474	0.153617	0.15836	0.11599	0.0295936	0.140342	0.113969	0.216538	0.132907	0.087236	0.202828	0.154949	0.2126	0.113174	0.193461	0.0895502	0.204523	0.188494	0.0594662	0.304171	0.227468	0.328699	0.186713	0.105399	0.10684	0.125527	0.0729914	0.097868	0.215773	0.0739553	0.138002	0.117103	0.0293887	0.100854	0.0615514	0.0651079	0.0122084	0.0576212	0.0239302	0.028233	0.0393145	0.0473388	0.0131992	0.0253925	0.00143883	7.11408e-05	0.504215	0.433376	0.269324	0.336324	0.250836	0.227117	0.339998	0.274903	0.331946	0.213635	0.214261	0.204718	0.284187	0.193951	0.0843862	0.130044	0.0219589	0.467649	0.244148	0.0484897	0.162599	0.149392	0.118063	0.0599839	0.0812729	0.0520666	0.0819377	0.079134	0.0316129	0.0990591	0.233847	0.0306871	0.124782	0.177448	0.136868	0.230359	0.0729509	0.186868	0.0409578	0.144312	0.05977	0.0606101	0.179993	0.0689769	0.0693382	0.0390115	0.138156	0.0951802	0.107015	0.040023	0.0287555	0.104274	0.0562431	0.107067	0.041329	0.120983	0.0919539	0.139551	0.0948377	0.104931	0.0771463	0.250178	0.031594	0.0657397	0.130732	0.133237	0.100329	0.0824366	0.0566987	0.0627782	0.0488841	0.0844036	0.0748632	0.0740858	0.101343	0.0832102	0.0761885	0.0353918	0.15363	0.267696	0.0297628	0.0841063	0.0246694	0.0559053	0.0558526	0.0961117	0.0985804	0.0420852	0.050166	0.294045	0.103996	0.0423844	0.0777489	0.0667385	0.0482113	0.0467108	0.0753913	0.0903789	0.165278	0.106316	0.0431462	0.072639	0.0284101	0.0379194	0.0715379	0.0634298	0.0259687	0.0448823	0.0556618	0.0662886	0.128575	0.109891	0.112342	0.0678273	0.0556646	0.0535558	0.189168	0.0686183	0.130927	0.0602299	0.0331356	0.112928	0.101095	0.0809356	0.066371	0.0531162	0.0907379	0.133346	0.08895	0.0520275	0.178832	0.12491	0.159386	0.0395891	0.106075	0.0541311	0.0519153	0.107264	0.0986143	0.0366399	0.0825365	0.143739	0.0364472	0.0658636	0.0482839	0.102882	0.0499766	0.0732703	0.0857571	0.101421	0.0197616	0.0507012	0.101095	0.0635325	0.0813521	0.0356444	0.187902	0.0861138	0.20375	0.0730046	0.0239127	0.258658	0.103398	0.211427	0.103591	0.0980565	0.0960867	0.0269063	0.126112	0.124014	0.0738974	0.023941	0.0645723	0.025524	0.0470066	0.029376	0.0616263	0.0217526	0.0634816	0.0474914	0.0223947	0.0488596	0.0266783	0.0935346	0.0904213	0.0393347	0.0814849	0.0685609	0.163717	0.0690527	0.073675	0.135583	0.117999	0.0387383	0.0903756	0.137149	0.0396904	0.0535874	0.0985667	0.121165	0.121063	0.0536119	0.0794478	0.029954	0.074303	0.0400622	0.0778247	0.022235	0.123839	0.0339652	0.0581738	0.140641	0.0737673	0.0966082	0.0585013	0.0898687	0.0422388	0.114269	0.150637	0.0700887	0.0697566	0.0579015	0.0280295	0.164837	0.0995707	0.0404579	0.042871	0.0598016	0.0482575	0.0504407	0.09693	0.0183081	0.117022	0.0815646	0.0853491	0.172793	0.00529504	9.42262e-05	0.0609351	0.0922663	0.0792098	0.0969432	0.122103	0.0485689	0.0094702	0.0129603	0.00125839	0.00687521	0.00111328	0.009188	0.0110268	0.00366917	0.0140585	0.00230242	0.0513655	0.000967232	0.116118	0.0288078	0.241867	0.0231024	0.0588942	0.0254335	0.185634	0.165364	0.0460964	0.0545866	0.0821473	0.192257	0.0657185	0.00423594	0.00236696	0.0417507	0.0238185	0.0144656	0.0435014	0.0429469	0.184439	0.0334277	0.0646359	0.0029163	0.00335681	0.0349956	0.154418	0.0627122	0.0308124	0.289029	0.129487	0.0966572	0.0346889	0.0637737	0.0738102	0.0424074	0.0403255	0.0136421	0.0381875	0.0539483	0.0395204	0.0666556	0.0891248	0.0368335	0.0468752	0.0706503	0.0407001	0.0478193	0.0858245	0.0306556	0.0260295	0.0477161	0.0602723	0.0337071	0.162633	0.0541801	0.0204603	0.0752241	0.0988503	0.0383543	0.0981842	0.0103682	0.0285868	0.0500181	0.0757484	0.0791594	0.0203905	0.0277458	0.0164608	0.0524237	0.040978	0.320571	0.0329782	0.0232334	0.0404056	0.135263	0.112209	0.0251584	0.0933654	0.0414049	0.0537876	0.0263287	0.0177287	0.0506141	0.0175477	0.0316105	0.0456173	0.0917546	0.0379482	0.0202073	0.00671503	0.0233577	0.0445073	0.0294297	0.0199764	0.0642274	0.0337028	0.0420225	0.0338597	0.0386756	0.135137	0.0285703	0.0696953	0.119949	0.0188749	0.0212518	0.0538366	0.113161	0.0322051	0.0625935	0.0345867	0.0127276	0.0260587	0.0683861	0.028567	0.0895078	0.0217328	0.0445925	0.0150093	0.0806265	0.0854401	0.0418939	0.038596	0.200922	0.0214605	0.0392777	0.0291371	0.0937178	0.089105	0.0254434	0.040382	0.0817789	0.0209239	0.0373842	0.0387948	0.0714998	0.0950304	0.032419	0.126088	0.0534767	0.0857986	0.0213672	0.0193663	0.0123493	0.029522	0.0130795	0.0441897	0.0288238	0.0528392	0.0376457	0.0287409	0.0176048	0.0288596	0.0811551	0.0853181	0.040432	0.0455296	0.027254	0.0448357	0.04004	0.185324	0.0275993	0.0281953	0.041019	0.0183063	0.0377602	0.0408527	0.0581366	0.0837676	0.0977168	0.0523078	0.0233422	0.0480497	0.107164	0.0180566	0.0175779	0.0283173	0.0296539	0.0279432	0.0282947	0.018654	0.0858071	0.0880068	0.0244592	0.0692143	0.0164043	0.136293	0.0262971	0.0339078	0.073446	0.0224433	0.0940217	0.0481519	0.0325076	0.0167294	0.0131446	0.0349169	0.0451687	0.144158	0.227608	0.0572179	0.0945927	0.0687771	0.0552915	0.0113293	0.085058	0.0179562	0.0195609	0.0301203	0.123335	0.0919987	0.0775703	0.0832828	0.00650255	0.0469345	0.0112153	0.104631	0.0169588	0.0811655	0.0848549	0.0247443	0.476652	0.056703	0.0584113	0.0523361	0.033562	0.0199491	0.0245596	0.0107536	0.0107088	0.00647051	0.00215684	0.00916868	0.000759463	0	0.0727916	0.0747374	0.0262594	0.0218152	0.0344783	0.101966	0.036018	0.0139761	0.0340246	0.013675	0.0162884	0.0941607	0.0297849	0.0119304	0.0320737	0.0105232	0.004749	0.025931	0.0382092	0.00974958	0.0049775	0.00428729	0.0054948	0.00744481	0.201671	0.0460629	0.119092	0.196243	0.105258	0.182505	0.0122678	0.00600409
S. mitis DD28	0.0613	0.669585	0.374457	0.0563891	0.623566	0.409131	0.414394	0.561213	0.543265	0.434053	0.341815	0.212236	0.536372	0.570995	0.521906	0.279046	0.313544	0.495252	0.361088	0.30077	0.542512	0.491986	0.395876	0.278139	0.284778	0.493365	0.389417	0.147775	0.591594	0.598108	0.440765	0.560411	0.499925	0.266056	0.466747	0.48311	0.300238	0.324739	0.41988	0.477421	0.384631	0.313447	0.509697	0.342739	0.559177	0.380015	0.396825	0.177034	0.35783	0.392662	0.431083	0.26066	0.268641	0.436835	0.30725	0.41676	0.387036	0.411221	0.395373	0.367295	0.383166	0.0608132	0.495023	0.376978	0.224147	0.277288	0.502547	0.286853	0.404653	0.385273	0.470444	0.443821	0.100915	0.228726	0.304431	0.177809	0.288337	0.317241	0.339067	0.346825	0.413242	0.270675	0.240164	0.289309	0.139993	0.389416	0.257677	0.115964	0.360572	0.366455	0.363415	0.434767	0.0248109	0.336021	0.29664	0.198769	0.189255	0.338531	0.364626	0.16666	0.29416	0.291816	0.251939	0.296261	0.326861	0.247845	0.25116	0.180969	0.228595	0.319854	0.275707	0.275457	0.252904	0.244704	0.267546	0.248041	0.360146	0.332903	0.340538	0.352795	0.0996543	0.18899	0.374214	0.18502	0.217924	0.226054	0.254087	0.122707	0.205611	0.30138	0.301419	0.228038	0.386355	0.286706	0.238954	0.274336	0.10756	0.165128	0.185993	0.171722	0.141626	0.0457352	0.169748	0.15127	0.263287	0.166522	0.101818	0.251981	0.184785	0.2721	0.126475	0.229698	0.117189	0.251216	0.216167	0.0784331	0.359745	0.262635	0.364042	0.210882	0.122819	0.131346	0.158807	0.0964688	0.117374	0.259712	0.0953832	0.168306	0.1578	0.0357326	0.123258	0.0804264	0.0884213	0.0165435	0.077205	0.0342639	0.03177	0.0505424	0.0610681	0.0159179	0.0337813	0.00144336	0	0.556846	0.499747	0.306425	0.378818	0.289546	0.271397	0.381745	0.325909	0.370584	0.250257	0.258044	0.248356	0.34835	0.221554	0.0996556	0.174371	0.0246375	0.559617	0.301374	0.0872076	0.188896	0.191599	0.152813	0.0777029	0.116124	0.0880738	0.112684	0.107387	0.0477114	0.133061	0.270056	0.046198	0.1743	0.235027	0.156605	0.289723	0.112628	0.223834	0.072803	0.182864	0.0585281	0.0834399	0.211304	0.0847924	0.0928436	0.0618158	0.171002	0.107761	0.144653	0.0632518	0.0454563	0.143011	0.0815964	0.134638	0.0503663	0.16711	0.12062	0.171765	0.126422	0.139934	0.108789	0.297893	0.0495268	0.0904151	0.157658	0.184364	0.126372	0.101631	0.0804997	0.0857559	0.0767233	0.100504	0.0926039	0.112886	0.136391	0.109294	0.101178	0.058039	0.190907	0.327016	0.0449902	0.130723	0.0476229	0.0664151	0.0765785	0.132751	0.138021	0.059776	0.0745871	0.355065	0.146328	0.0604983	0.109942	0.095179	0.0770469	0.0608178	0.108887	0.130616	0.198096	0.134966	0.0606634	0.0986023	0.0439115	0.0533124	0.10004	0.0911555	0.043515	0.0654056	0.0835547	0.093518	0.142152	0.14095	0.159802	0.0962595	0.0772484	0.0711864	0.241869	0.095037	0.157967	0.0675284	0.0516865	0.140864	0.139154	0.114829	0.108926	0.0724098	0.113466	0.161522	0.115423	0.0764822	0.219314	0.152484	0.202322	0.0622017	0.130905	0.0761125	0.0640493	0.13737	0.13515	0.0514265	0.122372	0.161767	0.0597935	0.07831	0.0661445	0.12479	0.067001	0.0847579	0.121247	0.12914	0.0312878	0.0713468	0.13303	0.0880101	0.110529	0.0438511	0.235722	0.108661	0.259501	0.0981579	0.0467244	0.313248	0.130279	0.258302	0.147163	0.123302	0.123799	0.0462307	0.170934	0.165832	0.0868189	0.0496821	0.091456	0.0491336	0.065241	0.0537421	0.088231	0.0445974	0.076041	0.0617015	0.0336679	0.0708143	0.0415162	0.117995	0.121509	0.0594874	0.109698	0.0937601	0.209224	0.104604	0.105374	0.173539	0.151615	0.0493512	0.116738	0.174227	0.0681231	0.0824414	0.131766	0.147963	0.156409	0.0703893	0.109685	0.04387	0.0978555	0.056171	0.0994127	0.034488	0.151207	0.0512288	0.0769081	0.195339	0.10437	0.130265	0.0711283	0.119319	0.0551297	0.146087	0.194573	0.0972719	0.0941915	0.082854	0.0456591	0.195521	0.143909	0.0558732	0.0562729	0.0833436	0.0749162	0.0740164	0.121199	0.0287809	0.157867	0.116279	0.118109	0.217157	0.00707249	0.000460989	0.0894549	0.119611	0.106039	0.113901	0.163826	0.0630651	0.0115496	0.01665	0.00191449	0.0116925	0.00132857	0.00905981	0.0166735	0.00453567	0.0115565	0.00400138	0.0489736	0.000763858	0.147317	0.0463188	0.28677	0.0269997	0.0797534	0.0292262	0.222867	0.156319	0.0462174	0.060644	0.0863404	0.217515	0.0726795	0.0112527	0.00250225	0.0569884	0.0370303	0.0236796	0.0375595	0.0646007	0.23835	0.0333816	0.0543819	0.00341454	0.00404564	0.050133	0.196534	0.078068	0.0541252	0.349437	0.170738	0.126225	0.0461989	0.081566	0.0779707	0.0542372	0.0712689	0.0215568	0.0659703	0.0686472	0.0615475	0.0936245	0.132964	0.0554925	0.0477133	0.0837926	0.0490036	0.059131	0.116449	0.0483605	0.0439373	0.0725735	0.087988	0.0516561	0.19351	0.0711172	0.0323605	0.0962093	0.10359	0.0586839	0.124224	0.0191679	0.0417637	0.0755874	0.0911015	0.0978398	0.0318354	0.0493867	0.0357179	0.0598921	0.0517727	0.37491	0.0592278	0.0308139	0.0569907	0.189335	0.141825	0.0398944	0.123276	0.0637912	0.0734111	0.0350923	0.0351974	0.0765237	0.0337693	0.0528888	0.0481162	0.121984	0.0567187	0.0242886	0.012142	0.0479373	0.0645214	0.0421657	0.0271771	0.0729704	0.0363019	0.0603139	0.0512403	0.0551421	0.168721	0.0548355	0.0886661	0.140628	0.0345142	0.0338274	0.0614226	0.153878	0.0543787	0.0715427	0.0512103	0.0254226	0.0303884	0.0861445	0.0370013	0.109535	0.0383736	0.0584935	0.0266959	0.11101	0.103579	0.0469259	0.0553532	0.241792	0.0331469	0.0564555	0.0431181	0.117207	0.109287	0.0416047	0.0625672	0.102819	0.0303474	0.0514053	0.0486763	0.104649	0.115713	0.0452497	0.170877	0.0875833	0.11619	0.0311214	0.0261749	0.0139454	0.0384907	0.0229075	0.0585248	0.0446495	0.0635625	0.0559313	0.0475427	0.0380122	0.0393601	0.105561	0.114346	0.0569243	0.0650432	0.0484094	0.0606025	0.0640724	0.226718	0.0340477	0.0403941	0.0590545	0.02842	0.0635473	0.0498974	0.0734922	0.114537	0.118591	0.0783792	0.0364628	0.0662538	0.125239	0.0248805	0.0340214	0.0360369	0.0401388	0.0475897	0.0461192	0.0250003	0.110235	0.113003	0.0450612	0.0820597	0.0221837	0.163758	0.0368445	0.0589333	0.105261	0.0420127	0.133364	0.0720383	0.0621819	0.0275556	0.0173894	0.0485389	0.0546475	0.177407	0.258119	0.0762655	0.119059	0.0939873	0.0706332	0.0169303	0.119289	0.0237958	0.0340496	0.0470517	0.15117	0.100593	0.0849722	0.109755	0.0108895	0.0652456	0.0213525	0.118393	0.0309314	0.095238	0.106796	0.0322577	0.574966	0.0755856	0.0797377	0.0676271	0.0422782	0.025412	0.0366122	0.0143819	0.0218453	0.0117059	0.00407929	0.0117294	0.000575314	0	0.0952532	0.109618	0.0365546	0.0295277	0.0431209	0.128481	0.0465253	0.0216729	0.0581639	0.0299988	0.0275478	0.130515	0.0405749	0.0230633	0.0463294	0.0245679	0.00768422	0.0385253	0.0460491	0.0179034	0.00935116	0.00684845	0.00782529	0.0130801	0.245126	0.0599156	0.144224	0.244666	0.126547	0.231152	0.0160553	0.00722416
S. mitis KCOM 1350	0.128181	0.819436	0.604693	0.131698	0.823657	0.616406	0.537681	0.762678	0.731671	0.755288	0.521229	0.316885	0.765005	0.695569	0.821986	0.446432	0.475929	0.690751	0.591471	0.49632	0.670447	0.675053	0.531816	0.516677	0.403021	0.726651	0.540869	0.263009	0.752225	0.819104	0.576519	0.735491	0.669668	0.434684	0.622785	0.631667	0.438657	0.420337	0.605088	0.600424	0.607928	0.427039	0.713822	0.51595	0.776831	0.597322	0.542927	0.302173	0.527626	0.543925	0.548242	0.446976	0.472826	0.584727	0.49277	0.614943	0.592694	0.524838	0.611721	0.722115	0.457391	0.0849579	0.694791	0.49873	0.508514	0.578694	0.678692	0.544192	0.50606	0.445358	0.700549	0.716201	0.159633	0.481873	0.422749	0.297055	0.60121	0.43537	0.447114	0.482337	0.583148	0.424256	0.396852	0.441538	0.297961	0.543664	0.472964	0.162476	0.411005	0.549866	0.477804	0.503671	0.0389001	0.468407	0.350557	0.320435	0.47735	0.489884	0.523021	0.28796	0.437321	0.345892	0.312098	0.419276	0.492988	0.508637	0.394487	0.267119	0.409387	0.498605	0.442622	0.368028	0.417573	0.483753	0.363913	0.457391	0.390046	0.511926	0.508901	0.429627	0.276569	0.356209	0.567993	0.283773	0.395039	0.368708	0.328404	0.220587	0.343367	0.439566	0.471853	0.356609	0.46956	0.438285	0.311504	0.384401	0.165827	0.256877	0.293014	0.279159	0.259339	0.10656	0.332584	0.252262	0.376099	0.302179	0.192642	0.284487	0.26969	0.282699	0.177763	0.296629	0.136888	0.39442	0.277145	0.094858	0.47424	0.329955	0.545043	0.302354	0.148089	0.272024	0.266633	0.166312	0.185758	0.466676	0.153138	0.2794	0.344347	0.0463458	0.150918	0.107811	0.103916	0.0371948	0.116072	0.0787334	0.0908986	0.0723511	0.0659682	0.0355167	0.103741	0.00263384	3.88178e-05	0.893329	0.808678	0.563644	0.643623	0.556058	0.433071	0.689853	0.486295	0.650873	0.559871	0.542031	0.377531	0.562118	0.345697	0.152586	0.324249	0.109726	0.750066	0.30335	0.129305	0.320967	0.208139	0.160619	0.0813893	0.137531	0.0686392	0.164346	0.0969967	0.0475796	0.198303	0.556475	0.0521873	0.210442	0.374585	0.221209	0.329049	0.129218	0.299381	0.0757864	0.209076	0.0560125	0.0934973	0.44928	0.0832164	0.123254	0.055426	0.26209	0.142999	0.148224	0.0621551	0.0362626	0.218408	0.0848257	0.25554	0.0464853	0.184427	0.210607	0.259294	0.167472	0.259998	0.151093	0.523801	0.065804	0.149662	0.235926	0.300895	0.182337	0.10185	0.0764962	0.107649	0.0789501	0.105019	0.1092	0.153761	0.18233	0.147089	0.101095	0.0646127	0.231387	0.435468	0.0362558	0.149943	0.0359987	0.0643174	0.112953	0.210691	0.211586	0.0648975	0.0898998	0.419901	0.172321	0.0704579	0.134999	0.0922635	0.0937984	0.0651572	0.13089	0.139901	0.29978	0.20427	0.0531315	0.190035	0.0439716	0.0534594	0.0973145	0.20209	0.0366377	0.0684194	0.0894256	0.0989428	0.225796	0.133309	0.303817	0.18848	0.104682	0.0753778	0.417301	0.129783	0.226284	0.105278	0.0550142	0.356552	0.237439	0.18644	0.154623	0.0801896	0.187252	0.283344	0.184272	0.0758132	0.333491	0.251063	0.30758	0.0748375	0.252127	0.0735833	0.0739095	0.222407	0.143096	0.0449688	0.126912	0.203083	0.106095	0.151451	0.0922431	0.243578	0.130309	0.124448	0.156392	0.180748	0.0329526	0.109471	0.266734	0.12574	0.222411	0.0981371	0.362149	0.15764	0.358708	0.164817	0.046041	0.386932	0.112993	0.345037	0.158766	0.138972	0.176834	0.0373123	0.189927	0.206674	0.156361	0.0434717	0.114724	0.0482048	0.0700666	0.068218	0.103701	0.0320572	0.152059	0.0860747	0.0428307	0.0875514	0.0560072	0.176957	0.200106	0.0892693	0.193668	0.0807404	0.354051	0.152538	0.173324	0.264172	0.299313	0.0622207	0.169911	0.27676	0.0857191	0.0693128	0.254992	0.268044	0.202909	0.0705424	0.167139	0.0446032	0.163681	0.0614496	0.142812	0.032876	0.201336	0.0978874	0.0996205	0.240848	0.128168	0.164524	0.0569299	0.175464	0.0625921	0.267069	0.288272	0.145555	0.163141	0.0888229	0.075255	0.312531	0.190535	0.149398	0.0642429	0.0904396	0.120509	0.10727	0.211076	0.0367662	0.286181	0.152135	0.202555	0.33742	0.0084864	0.000314739	0.0980573	0.192702	0.196708	0.149863	0.199896	0.121071	0.0117004	0.0269495	0.00206521	0.00898946	0.00341124	0.0235781	0.0170903	0.00421802	0.0119365	0.00395784	0.0500539	0.00263121	0.234632	0.0361503	0.403199	0.033912	0.119467	0.0279026	0.279198	0.154413	0.0625905	0.0680439	0.0874249	0.344763	0.0861413	0.0141727	0.00414353	0.0581857	0.0343028	0.0267685	0.0309839	0.0715133	0.337331	0.0367903	0.0495907	0.00381516	0.00581742	0.0680884	0.381608	0.19705	0.104374	0.521382	0.441654	0.246973	0.0637204	0.182862	0.288247	0.0790455	0.0872513	0.0176469	0.13653	0.183056	0.116021	0.199545	0.320091	0.173577	0.110683	0.179578	0.0753893	0.0723017	0.225236	0.0566393	0.0531892	0.0943161	0.194985	0.103924	0.465567	0.230659	0.0504369	0.185238	0.250501	0.150726	0.367984	0.0193795	0.0826315	0.134725	0.294771	0.278464	0.0474888	0.111145	0.0347665	0.160702	0.064993	0.612729	0.0755178	0.0527769	0.13891	0.420217	0.340091	0.0744645	0.222465	0.143404	0.158411	0.0496852	0.0441966	0.171244	0.0611873	0.0829153	0.116466	0.251387	0.116559	0.0464617	0.0186519	0.0487965	0.115713	0.0793508	0.0355817	0.243269	0.0767128	0.132633	0.0767222	0.0638542	0.341699	0.101675	0.200631	0.260938	0.039037	0.0500906	0.114991	0.335738	0.070204	0.152292	0.125992	0.0335218	0.168643	0.154127	0.0623906	0.215906	0.0487871	0.157164	0.0338575	0.284848	0.184896	0.10202	0.13403	0.492715	0.0457966	0.102378	0.0854484	0.158781	0.206726	0.0970906	0.150836	0.244606	0.0721281	0.090693	0.116652	0.18263	0.373239	0.162405	0.286573	0.172454	0.251154	0.043414	0.0372661	0.0250799	0.0738251	0.0369524	0.116172	0.0488999	0.135564	0.118349	0.0712836	0.0713234	0.109543	0.183176	0.215406	0.129182	0.11452	0.11237	0.138562	0.0790534	0.454169	0.0689687	0.0652941	0.111529	0.0629829	0.115715	0.0879054	0.238047	0.282851	0.269091	0.150393	0.0757529	0.1188	0.401634	0.0834828	0.0924781	0.102627	0.0773785	0.0637157	0.0778648	0.0387768	0.240363	0.202927	0.0834199	0.17455	0.0330916	0.306835	0.0877433	0.111269	0.270287	0.0779371	0.226533	0.136404	0.0971928	0.0431166	0.0389604	0.0815545	0.206222	0.314747	0.595101	0.14258	0.264301	0.17377	0.130717	0.043659	0.307728	0.0531515	0.0665961	0.167316	0.390953	0.261024	0.183982	0.210079	0.0144727	0.190018	0.0205923	0.356501	0.0356914	0.243123	0.239747	0.0622967	0.625683	0.201714	0.175657	0.18117	0.0927577	0.0629834	0.13385	0.0335763	0.0240518	0.00951927	0.00866843	0.0364887	0.00248276	0	0.228942	0.188889	0.116857	0.0518474	0.0989884	0.304495	0.113272	0.0299684	0.166567	0.0394462	0.0528026	0.273064	0.139553	0.0376113	0.0873316	0.0471494	0.00929685	0.0909652	0.191736	0.0251964	0.0140672	0.0085142	0.0201202	0.0272674	0.402426	0.158229	0.320831	0.409576	0.254141	0.378239	0.0253522	0.0174323
S. mitis KLC01	0.103438	0.748552	0.460145	0.139867	0.694797	0.614893	0.428782	0.651752	0.664645	0.632029	0.448196	0.339173	0.738503	0.711573	0.64341	0.466062	0.432399	0.582381	0.425736	0.449195	0.562728	0.582335	0.46785	0.406402	0.48191	0.626549	0.585277	0.19819	0.679461	0.700939	0.570109	0.599729	0.558665	0.504066	0.680874	0.571453	0.403978	0.352353	0.540979	0.555214	0.574584	0.329482	0.546677	0.400977	0.701537	0.576023	0.416586	0.256061	0.477593	0.482375	0.450521	0.342682	0.500676	0.477178	0.552096	0.593079	0.465966	0.478569	0.538857	0.593452	0.350752	0.101492	0.57205	0.396822	0.368363	0.601742	0.542896	0.36446	0.500891	0.376462	0.532495	0.603815	0.123359	0.311042	0.390949	0.278714	0.48434	0.42314	0.345505	0.501249	0.519428	0.379711	0.350886	0.472337	0.232162	0.475266	0.360917	0.11744	0.330772	0.396839	0.391175	0.447574	0.0395281	0.392156	0.28812	0.26778	0.338592	0.4081	0.51882	0.386221	0.347778	0.280545	0.256779	0.411593	0.416564	0.390767	0.276649	0.207518	0.416055	0.454776	0.406288	0.44253	0.382097	0.432375	0.381053	0.371791	0.388339	0.497626	0.519303	0.388994	0.196472	0.286074	0.428569	0.31152	0.40905	0.363675	0.332764	0.193141	0.402367	0.345489	0.405859	0.41325	0.396206	0.318143	0.235705	0.371321	0.219019	0.229397	0.383735	0.373039	0.285171	0.107737	0.312348	0.213193	0.271656	0.266189	0.166276	0.234541	0.20569	0.239782	0.232804	0.237138	0.101764	0.298968	0.215521	0.090532	0.466718	0.357528	0.470467	0.214103	0.124894	0.271713	0.262108	0.130336	0.171483	0.364186	0.131491	0.229736	0.243074	0.040246	0.122278	0.0988235	0.0890704	0.078336	0.158805	0.0609398	0.0669198	0.0494958	0.058298	0.0218769	0.0828705	0.00316129	0.00037482	0.717916	0.712655	0.342806	0.430138	0.370466	0.432482	0.464118	0.486134	0.41222	0.344131	0.405816	0.395112	0.552073	0.300516	0.20353	0.26422	0.0839338	0.720291	0.294991	0.104109	0.229409	0.19406	0.174672	0.120573	0.14559	0.0733382	0.159797	0.0895913	0.0474908	0.130276	0.455187	0.0673782	0.19177	0.31761	0.237999	0.280284	0.122532	0.273846	0.0802624	0.160254	0.0770586	0.104803	0.323709	0.0727122	0.166966	0.057476	0.29536	0.1157	0.14196	0.0631262	0.0445337	0.181025	0.0835859	0.15211	0.0457681	0.273768	0.139712	0.243509	0.142263	0.151594	0.144447	0.395706	0.052013	0.107849	0.246319	0.21359	0.155263	0.100937	0.0693652	0.095715	0.0815803	0.110135	0.122532	0.112342	0.14817	0.152511	0.117364	0.0690226	0.206063	0.426366	0.0398829	0.133664	0.0415137	0.0633739	0.0919668	0.13765	0.142403	0.0576094	0.0901621	0.483379	0.157034	0.0836871	0.125681	0.0983407	0.0929505	0.0608045	0.158153	0.130417	0.262018	0.229227	0.0491117	0.128382	0.0551963	0.0579725	0.0925552	0.122028	0.0385102	0.0669887	0.169513	0.0944386	0.18226	0.127103	0.187606	0.196797	0.0946453	0.0712696	0.282336	0.12832	0.227862	0.0965052	0.0464396	0.169819	0.230833	0.134072	0.180176	0.0733709	0.135252	0.258737	0.183123	0.0771304	0.272453	0.225599	0.311417	0.0982806	0.151031	0.0745536	0.0666271	0.201499	0.138882	0.0443407	0.18071	0.156891	0.0584138	0.137906	0.06758	0.166038	0.0839075	0.101864	0.129869	0.142825	0.0291764	0.107474	0.139668	0.108661	0.208643	0.109008	0.330346	0.179706	0.341892	0.13636	0.0512712	0.321995	0.13173	0.361799	0.164804	0.176079	0.136421	0.03554	0.186567	0.193267	0.123537	0.0430247	0.122482	0.0522926	0.0717216	0.0549373	0.185185	0.0358298	0.0937359	0.0983999	0.0504038	0.0880911	0.0458488	0.191761	0.128212	0.0759688	0.131956	0.0666623	0.271286	0.105837	0.146074	0.271468	0.267544	0.0634257	0.185816	0.235954	0.0692557	0.094917	0.192906	0.198753	0.232683	0.0730367	0.140865	0.0350987	0.254215	0.0548958	0.126879	0.0388152	0.210379	0.0872022	0.0779572	0.203716	0.11956	0.204626	0.0574276	0.143374	0.0759126	0.340321	0.216487	0.221882	0.15996	0.0915505	0.0660578	0.287389	0.170992	0.0991314	0.0719963	0.102806	0.0978432	0.149294	0.142515	0.0334621	0.20922	0.123597	0.293756	0.270192	0.00795821	0.000372377	0.0704291	0.27172	0.13599	0.130344	0.185467	0.147908	0.0123427	0.0265448	0.00243071	0.00708542	0.0026516	0.0118535	0.0197844	0.00416994	0.00791863	0.0045301	0.0341903	0.00559738	0.312391	0.0350078	0.323808	0.0454916	0.133027	0.0247572	0.244503	0.130066	0.0448504	0.0709412	0.0789674	0.344687	0.0915339	0.0113111	0.00457017	0.0443128	0.033858	0.0546216	0.0303047	0.0542048	0.272701	0.0361577	0.0374767	0.0043312	0.00747784	0.101377	0.43284	0.145385	0.0809099	0.58449	0.282544	0.343963	0.0451597	0.178564	0.165041	0.130889	0.086239	0.0155396	0.0771348	0.172916	0.0813668	0.190404	0.198329	0.0697342	0.0897824	0.148223	0.0773801	0.11015	0.214407	0.0816703	0.0499777	0.150121	0.150081	0.105987	0.382339	0.144494	0.0466121	0.196065	0.181328	0.0749445	0.247266	0.020104	0.0610214	0.1187	0.193983	0.167019	0.0477278	0.0559831	0.0532489	0.116295	0.0843859	0.57228	0.0615243	0.062768	0.0752969	0.274122	0.37759	0.0891554	0.267313	0.12369	0.129235	0.0604218	0.0396875	0.13228	0.0414819	0.0835781	0.0851697	0.186291	0.093062	0.0439796	0.021525	0.0860987	0.236261	0.0953993	0.0374268	0.148469	0.0612277	0.11394	0.0750779	0.066027	0.367254	0.0976844	0.207932	0.375326	0.0660974	0.137617	0.191263	0.271108	0.0995346	0.193109	0.115528	0.0455219	0.0560466	0.141081	0.0541857	0.341449	0.0419183	0.157951	0.03418	0.257949	0.204745	0.134196	0.134322	0.475753	0.0342059	0.0981853	0.0612081	0.148652	0.313727	0.100812	0.107082	0.188596	0.0765537	0.160279	0.0879841	0.27468	0.185228	0.074622	0.2506	0.122231	0.218578	0.0527241	0.0463985	0.0537591	0.068273	0.0251667	0.0982332	0.0527309	0.197723	0.121387	0.0674862	0.0517892	0.070627	0.172729	0.265133	0.0745575	0.128557	0.0731574	0.199526	0.0788379	0.507708	0.133981	0.0848511	0.130339	0.0380968	0.0919634	0.0920284	0.121436	0.261471	0.204085	0.154136	0.0565783	0.154089	0.233069	0.0933674	0.0418846	0.102304	0.151569	0.063654	0.0791834	0.0406189	0.210293	0.224444	0.0478363	0.183516	0.0270569	0.367534	0.0830938	0.0882475	0.174361	0.077387	0.300155	0.18786	0.0669951	0.0337993	0.0562714	0.142868	0.0976072	0.346779	0.516376	0.150216	0.26441	0.136609	0.099191	0.0219839	0.175025	0.0576945	0.0582525	0.0719411	0.306984	0.182256	0.214541	0.30007	0.0181859	0.171246	0.0211385	0.31333	0.0351886	0.178581	0.170821	0.0594787	0.607748	0.207548	0.259523	0.153625	0.120426	0.0575347	0.0442151	0.0291348	0.0245217	0.0122112	0.00309972	0.0198479	0.0012911	0	0.227568	0.323275	0.0623482	0.0715516	0.111632	0.34028	0.0937354	0.0331811	0.0905961	0.0707135	0.0475113	0.349322	0.0625828	0.0313842	0.113072	0.0323484	0.010494	0.0750139	0.10627	0.0640586	0.0134456	0.017144	0.0184942	0.0274264	0.470044	0.0787606	0.325932	0.312706	0.126573	0.307796	0.0296216	0.0371131
S. mitis NCTC11189	0.113257	0.767898	0.490755	0.114856	0.765014	0.560743	0.544168	0.702757	0.625427	0.587196	0.511788	0.315071	0.67126	0.668764	0.712119	0.445515	0.433962	0.604458	0.489032	0.461073	0.642936	0.647661	0.484529	0.484712	0.392407	0.630814	0.504859	0.253118	0.716339	0.723872	0.563033	0.741062	0.605216	0.399273	0.601476	0.598891	0.459265	0.425676	0.537565	0.598087	0.57291	0.386363	0.578092	0.482412	0.688217	0.551528	0.472915	0.247838	0.460008	0.538223	0.546351	0.404579	0.408367	0.582494	0.429611	0.5639	0.584131	0.526159	0.600311	0.572597	0.4234	0.0986273	0.584535	0.466139	0.385417	0.472309	0.687848	0.404841	0.512419	0.437675	0.606496	0.630908	0.160233	0.394731	0.397765	0.299464	0.427563	0.425964	0.443228	0.473439	0.585706	0.365927	0.397632	0.392659	0.260551	0.493384	0.342747	0.153365	0.413025	0.500786	0.439417	0.503909	0.0360172	0.428068	0.372542	0.292018	0.318044	0.413898	0.479715	0.273178	0.380694	0.341788	0.329431	0.416727	0.510398	0.349359	0.401848	0.260366	0.376021	0.474132	0.424105	0.374574	0.395264	0.401322	0.375623	0.409822	0.394769	0.47518	0.47824	0.413703	0.194333	0.328848	0.482862	0.262177	0.38055	0.28596	0.330134	0.228919	0.301264	0.426219	0.482542	0.371615	0.463845	0.401128	0.29769	0.340173	0.163627	0.233191	0.272515	0.255356	0.244521	0.097885	0.269255	0.228301	0.367073	0.306343	0.20014	0.318149	0.267668	0.309305	0.180687	0.267505	0.141819	0.405699	0.277018	0.119947	0.493307	0.328503	0.534744	0.29224	0.186665	0.264916	0.223012	0.180027	0.201305	0.42429	0.165229	0.24763	0.304506	0.0556216	0.152236	0.113399	0.111938	0.0320035	0.117662	0.0540622	0.092491	0.0803972	0.0776645	0.035505	0.0865909	0.00343187	0	0.711357	0.674912	0.395713	0.47117	0.365554	0.411611	0.503488	0.466736	0.493856	0.390338	0.428358	0.367831	0.531816	0.342758	0.150313	0.312953	0.042874	0.721965	0.331676	0.127411	0.249152	0.244294	0.199286	0.0987744	0.144887	0.0883953	0.171173	0.115433	0.0561593	0.193812	0.413842	0.072548	0.224618	0.334554	0.207455	0.356552	0.165285	0.29235	0.0957995	0.215806	0.0644102	0.104003	0.282625	0.100849	0.126701	0.0782277	0.239627	0.128015	0.165681	0.0815598	0.0543373	0.229446	0.0997709	0.170772	0.0525043	0.211681	0.15125	0.244613	0.171594	0.207842	0.141221	0.42401	0.0629214	0.115023	0.250429	0.232925	0.164275	0.111953	0.0901662	0.104035	0.0908793	0.115396	0.118763	0.137174	0.163611	0.153252	0.110527	0.0702013	0.24325	0.41552	0.049907	0.173386	0.0609649	0.0858867	0.108174	0.173731	0.182941	0.0669077	0.109989	0.426736	0.203953	0.0784537	0.143161	0.122623	0.112487	0.0706643	0.137951	0.160102	0.275973	0.1831	0.0722543	0.141434	0.0531028	0.0629075	0.116427	0.131907	0.0493331	0.0771328	0.103088	0.111465	0.223605	0.155603	0.297903	0.151901	0.115587	0.0839316	0.329058	0.142101	0.24042	0.0971171	0.0564502	0.231275	0.217323	0.145802	0.153467	0.0844832	0.16855	0.276097	0.191279	0.099069	0.289111	0.267391	0.320295	0.093374	0.178545	0.0929736	0.0834964	0.234065	0.158145	0.0609324	0.136308	0.205699	0.0776288	0.117322	0.0877211	0.170747	0.105685	0.114476	0.138673	0.204232	0.0340779	0.0996234	0.165341	0.111155	0.142637	0.0649521	0.308687	0.170922	0.344919	0.146834	0.0565991	0.370433	0.146917	0.365997	0.203748	0.154812	0.163465	0.0507069	0.213734	0.199598	0.147947	0.0657102	0.12796	0.061093	0.0763696	0.0777902	0.120824	0.0499312	0.111103	0.087414	0.0459064	0.0940708	0.0588015	0.199164	0.168928	0.0752227	0.169571	0.0946614	0.321962	0.136398	0.196509	0.278935	0.241023	0.0689129	0.201176	0.279088	0.0929216	0.0915186	0.238001	0.21809	0.211538	0.0860941	0.17951	0.0584085	0.153272	0.0732551	0.165054	0.0487138	0.204305	0.0776042	0.102327	0.221625	0.133313	0.161055	0.066125	0.19713	0.0790939	0.231431	0.270725	0.140114	0.122339	0.098014	0.0605859	0.27171	0.207415	0.0877235	0.0738689	0.113224	0.117861	0.119232	0.15616	0.0393581	0.21458	0.149709	0.183528	0.296444	0.00950873	0.000694539	0.109423	0.176791	0.155232	0.157959	0.226367	0.13007	0.0158964	0.0273366	0.00310014	0.0111989	0.00366616	0.0163094	0.0257346	0.00638122	0.0102334	0.00623276	0.0473354	0.00359286	0.216599	0.0585941	0.370674	0.0398986	0.139199	0.0317711	0.276832	0.181763	0.0665133	0.0948595	0.0942819	0.300742	0.103805	0.0175634	0.00471099	0.0661756	0.0379811	0.0317655	0.036972	0.0733233	0.384019	0.045834	0.0522542	0.00910185	0.00686373	0.071627	0.332159	0.137656	0.0773318	0.48721	0.305373	0.229691	0.0596965	0.151126	0.169491	0.0917125	0.107797	0.0223705	0.0947714	0.108394	0.0842113	0.143229	0.236711	0.0915733	0.10311	0.13139	0.0723049	0.0774821	0.216262	0.0659701	0.0580805	0.0954348	0.13095	0.086017	0.355204	0.13436	0.0520143	0.188704	0.19075	0.0901601	0.237422	0.0282464	0.0588006	0.139873	0.164809	0.159469	0.041181	0.0774195	0.0423186	0.0916759	0.0657938	0.572675	0.0863089	0.0555306	0.0822989	0.292464	0.232792	0.0577752	0.21888	0.104942	0.114667	0.0532772	0.0471827	0.138594	0.0616933	0.0872808	0.0973612	0.213049	0.0886486	0.0468324	0.0181522	0.0629636	0.117682	0.0641685	0.0351037	0.129771	0.0729303	0.11828	0.0698733	0.0667727	0.331514	0.097576	0.17418	0.251082	0.0479538	0.0536386	0.119649	0.302178	0.0829587	0.154382	0.0927161	0.0388687	0.0585445	0.155044	0.0697007	0.168158	0.0479802	0.100544	0.0423659	0.214477	0.190691	0.0866415	0.0985777	0.437621	0.0534331	0.0929067	0.0645355	0.14184	0.195891	0.0698803	0.0964695	0.199891	0.0533468	0.0773332	0.086056	0.172632	0.226221	0.0949941	0.277936	0.147192	0.180828	0.0429793	0.0404039	0.0189502	0.0622273	0.0335578	0.0861275	0.0546009	0.125272	0.0917844	0.08381	0.0757827	0.0618655	0.182454	0.229447	0.0761297	0.11603	0.0726798	0.122036	0.0913493	0.363871	0.0587106	0.0691161	0.111176	0.052533	0.115173	0.0836073	0.159809	0.214037	0.170734	0.134889	0.0727665	0.10354	0.25523	0.0443702	0.0515764	0.0561031	0.057927	0.0805206	0.0758903	0.0362148	0.187166	0.218376	0.0599897	0.163597	0.0287136	0.265359	0.0723875	0.116058	0.221626	0.0675452	0.217205	0.123075	0.116485	0.0422546	0.0373181	0.0860514	0.0984538	0.321384	0.437353	0.158301	0.244619	0.167593	0.14001	0.0269418	0.264377	0.0391373	0.0520774	0.0779916	0.280553	0.203053	0.148459	0.194392	0.0121421	0.105744	0.0330191	0.229553	0.0440886	0.217942	0.170738	0.0686461	0.636916	0.127152	0.132579	0.166085	0.0805206	0.0629599	0.0582717	0.0285953	0.0338023	0.0161001	0.00553961	0.0198257	0.00345042	0	0.150611	0.175877	0.0538279	0.0570148	0.0944721	0.287446	0.120551	0.0381175	0.122288	0.0360641	0.0506522	0.237386	0.0736513	0.0386135	0.0834899	0.0347381	0.00805238	0.082478	0.112963	0.0247083	0.0125615	0.00916819	0.0139423	0.0318546	0.361191	0.104745	0.285594	0.331335	0.185312	0.31375	0.0289725	0.0163224
S. mitis NCTC12261	0.209266	0.817626	0.589939	0.133676	0.855498	0.743056	0.63318	0.799559	0.6898	0.721344	0.665861	0.380464	0.825506	0.752525	0.86268	0.606862	0.565202	0.725819	0.572205	0.683917	0.738891	0.707131	0.529725	0.757551	0.490873	0.785262	0.578085	0.398597	0.766172	0.775131	0.698168	0.820805	0.712248	0.579669	0.766013	0.689508	0.628101	0.493851	0.699141	0.716709	0.747144	0.522469	0.739226	0.64317	0.836655	0.763006	0.525623	0.342537	0.546694	0.642419	0.653238	0.632887	0.639541	0.737526	0.62099	0.729136	0.817593	0.662488	0.740612	0.848189	0.430433	0.111476	0.737066	0.599674	0.672783	0.766617	0.779371	0.554588	0.514092	0.499402	0.717857	0.753162	0.181384	0.670118	0.481346	0.472707	0.632603	0.55546	0.601591	0.628125	0.663241	0.458983	0.552631	0.572607	0.422748	0.655818	0.438121	0.22183	0.396655	0.570534	0.500191	0.575948	0.0517839	0.479831	0.4086	0.386221	0.571656	0.550724	0.610512	0.332163	0.494558	0.352919	0.439686	0.551114	0.661954	0.509696	0.608656	0.41817	0.585361	0.575572	0.620345	0.454611	0.606764	0.596586	0.467675	0.684786	0.41432	0.57961	0.641295	0.443523	0.363377	0.522521	0.585581	0.328641	0.676486	0.325263	0.330566	0.348181	0.384167	0.558998	0.640672	0.460082	0.513636	0.515724	0.312384	0.434081	0.18081	0.305395	0.397201	0.441294	0.415908	0.268953	0.479222	0.313586	0.519265	0.468916	0.31736	0.330304	0.339557	0.301543	0.189583	0.312106	0.169935	0.498018	0.349992	0.141861	0.604192	0.355937	0.68552	0.431005	0.188556	0.575116	0.30259	0.322663	0.310572	0.606921	0.314981	0.348051	0.550232	0.0669336	0.161104	0.123179	0.149821	0.0770268	0.159649	0.070593	0.256217	0.100773	0.0797739	0.0967749	0.243129	0.00618765	0.00017069	0.898522	0.915981	0.528413	0.627069	0.48878	0.566463	0.660345	0.627513	0.618425	0.57878	0.689924	0.523245	0.834505	0.480851	0.213334	0.458162	0.0690707	0.850413	0.315608	0.224363	0.32739	0.25279	0.156304	0.125334	0.171386	0.0801522	0.255961	0.102697	0.0443864	0.284428	0.545745	0.101463	0.243106	0.529774	0.264032	0.383226	0.223682	0.393719	0.101237	0.184	0.0698364	0.0921797	0.341427	0.0801522	0.16536	0.0783645	0.279275	0.132818	0.148058	0.0929454	0.0428523	0.357027	0.111308	0.191942	0.0401192	0.23373	0.158532	0.252219	0.195783	0.272379	0.156679	0.523552	0.0748073	0.13076	0.392674	0.243446	0.152146	0.0998489	0.0768036	0.0932375	0.118348	0.110435	0.167098	0.136015	0.149637	0.146584	0.104083	0.0832369	0.250455	0.394351	0.0531034	0.232996	0.0404509	0.108207	0.126355	0.209604	0.196647	0.0750304	0.14133	0.428807	0.287307	0.0709659	0.145176	0.0918072	0.162006	0.0640163	0.143061	0.196999	0.275135	0.235824	0.0583937	0.192908	0.051305	0.0581513	0.10794	0.199759	0.0491845	0.0622158	0.101935	0.129401	0.33091	0.136973	0.435435	0.241979	0.113281	0.0854901	0.405757	0.184615	0.280515	0.155687	0.0481994	0.402081	0.288349	0.166755	0.194407	0.0689856	0.215327	0.351081	0.350375	0.0937635	0.359058	0.38077	0.542377	0.135716	0.209183	0.0903754	0.0875411	0.340455	0.139688	0.0492385	0.114664	0.28005	0.0932792	0.124026	0.0854671	0.19765	0.161757	0.128182	0.14841	0.28983	0.0345672	0.135529	0.182549	0.123908	0.173203	0.078533	0.372862	0.295182	0.474748	0.159815	0.0700188	0.4366	0.129607	0.393067	0.246396	0.148357	0.167323	0.0402347	0.215144	0.177857	0.229353	0.0619156	0.129781	0.0714266	0.0937132	0.0887541	0.135759	0.0337822	0.138649	0.117297	0.0422199	0.131534	0.085999	0.273276	0.23182	0.0954276	0.237961	0.0877551	0.411699	0.139968	0.337705	0.484795	0.438163	0.0927426	0.283354	0.355569	0.100674	0.0773687	0.384139	0.355135	0.253564	0.0827714	0.250117	0.0660261	0.253385	0.0746922	0.233946	0.0439749	0.239531	0.124688	0.103217	0.224373	0.14779	0.195886	0.0674296	0.249574	0.0611788	0.335581	0.311657	0.170976	0.17779	0.112488	0.0778818	0.343392	0.274342	0.18697	0.0837185	0.118275	0.214126	0.1339	0.188555	0.0363212	0.241983	0.156505	0.214882	0.315098	0.00902625	0.000159989	0.139663	0.292519	0.196452	0.177395	0.32172	0.302019	0.0137804	0.0370804	0.00304513	0.0132769	0.00404359	0.0218366	0.0283859	0.00894492	0.0113185	0.00473652	0.0434853	0.00810484	0.357452	0.0486424	0.439831	0.0395274	0.258937	0.0295128	0.301097	0.188478	0.065575	0.106686	0.0880654	0.403902	0.122802	0.0143808	0.00448824	0.0806567	0.0303315	0.0336361	0.0360033	0.0909533	0.459907	0.0339267	0.0510813	0.0066002	0.0106475	0.082552	0.517057	0.212558	0.112851	0.648222	0.478699	0.400783	0.05338	0.285772	0.344775	0.137561	0.156496	0.0222909	0.123846	0.13497	0.0981447	0.2401	0.433555	0.146981	0.193263	0.185261	0.0886781	0.0709809	0.37324	0.0769716	0.070532	0.107952	0.190755	0.113969	0.623509	0.192684	0.0867796	0.359283	0.335904	0.136753	0.447872	0.0224567	0.0671872	0.262056	0.281692	0.272328	0.0454047	0.128119	0.0378884	0.121218	0.0656681	0.769113	0.124944	0.0993165	0.0943655	0.432685	0.382068	0.0633737	0.377077	0.181916	0.15732	0.0634363	0.0365619	0.222209	0.167728	0.128472	0.191785	0.346838	0.117828	0.0845575	0.0201441	0.0624571	0.196579	0.0729125	0.0472052	0.178764	0.151084	0.204118	0.080073	0.0694008	0.65766	0.202858	0.285048	0.439744	0.0641929	0.0745135	0.187232	0.499949	0.103167	0.21302	0.150045	0.0566365	0.120216	0.258407	0.131421	0.250211	0.0468483	0.147797	0.0719649	0.386999	0.272922	0.136054	0.137252	0.771625	0.0874576	0.203337	0.0803614	0.134028	0.370619	0.131416	0.18142	0.354811	0.113668	0.0965705	0.147404	0.276885	0.443472	0.209845	0.392167	0.202228	0.278883	0.0472566	0.0492942	0.0272195	0.0944013	0.0422605	0.137893	0.0548274	0.249544	0.170615	0.135571	0.149755	0.135377	0.335954	0.362702	0.0713431	0.199087	0.0842835	0.235752	0.125452	0.508303	0.0941691	0.115378	0.229806	0.0743872	0.242306	0.110659	0.274447	0.425985	0.231288	0.17121	0.167353	0.174129	0.481912	0.0714593	0.080188	0.100056	0.0697502	0.101346	0.138609	0.0554406	0.347699	0.356671	0.0773574	0.273529	0.0349353	0.372487	0.145108	0.214876	0.386092	0.0858128	0.324717	0.223778	0.185606	0.0442382	0.0592225	0.130376	0.148899	0.503101	0.608983	0.261742	0.48531	0.350811	0.255094	0.0343483	0.476342	0.0537364	0.0643085	0.140266	0.448399	0.390001	0.218327	0.286511	0.0145927	0.186895	0.0332273	0.343404	0.0615699	0.488626	0.233057	0.130146	0.636507	0.228345	0.203053	0.40787	0.191149	0.151708	0.103358	0.079014	0.0610488	0.014849	0.00668688	0.0368782	0.00229495	0	0.2249	0.261918	0.0863452	0.0946876	0.218119	0.637478	0.332791	0.0429417	0.273317	0.0392004	0.0916622	0.431079	0.155634	0.0633009	0.141283	0.045951	0.00937672	0.228577	0.277003	0.0250155	0.0221924	0.0137868	0.0242669	0.0822716	0.505489	0.16846	0.597543	0.411611	0.230101	0.398534	0.0342723	0.0360424
S. mitis OD_317805_11	0.0550872	0.777296	0.448173	0.0826475	0.735176	0.498012	0.509777	0.651115	0.642352	0.532613	0.398549	0.258728	0.621068	0.685257	0.621617	0.33796	0.371857	0.612924	0.425533	0.356299	0.649103	0.583567	0.479411	0.328923	0.343048	0.568781	0.440702	0.176628	0.716421	0.721603	0.532912	0.633999	0.642178	0.327074	0.559837	0.598403	0.362631	0.40637	0.538625	0.574606	0.475876	0.404107	0.623783	0.401363	0.691991	0.461487	0.482572	0.213394	0.444308	0.484864	0.503519	0.319586	0.332572	0.526011	0.379377	0.538785	0.461016	0.484505	0.496662	0.442835	0.484281	0.0768088	0.604559	0.489532	0.279119	0.31837	0.572598	0.350354	0.493569	0.47326	0.553776	0.556121	0.160468	0.306881	0.384486	0.199928	0.358909	0.384729	0.436517	0.437958	0.506899	0.34626	0.291468	0.371189	0.160241	0.494385	0.349888	0.131852	0.459926	0.46572	0.432942	0.550146	0.034182	0.387483	0.381051	0.228672	0.244371	0.430506	0.468509	0.184449	0.371883	0.346792	0.320471	0.369784	0.388844	0.305245	0.299963	0.243124	0.289265	0.409421	0.339074	0.382195	0.310767	0.302374	0.345389	0.305718	0.427757	0.407547	0.440223	0.419966	0.124454	0.242199	0.467326	0.228587	0.263947	0.299403	0.338914	0.159056	0.261256	0.385832	0.35767	0.286744	0.480964	0.394138	0.31117	0.345072	0.135657	0.214875	0.231793	0.218886	0.175863	0.0448962	0.186363	0.173421	0.354187	0.205998	0.132468	0.320229	0.243394	0.327671	0.165462	0.292661	0.136748	0.307175	0.286079	0.0984596	0.445684	0.353431	0.478472	0.301153	0.169478	0.157888	0.211229	0.118637	0.155344	0.349782	0.10489	0.228795	0.1792	0.0513948	0.157356	0.102649	0.102832	0.0220627	0.0929906	0.0433434	0.0396655	0.0761915	0.0856775	0.0228364	0.0429597	0.00232076	5.47485e-05	0.630363	0.562153	0.361277	0.447479	0.344603	0.308903	0.451744	0.399845	0.446055	0.284426	0.302015	0.321568	0.389608	0.297791	0.129447	0.210324	0.0319208	0.60124	0.348888	0.0773635	0.211765	0.238005	0.170923	0.0740118	0.118831	0.0855894	0.136142	0.108188	0.0476511	0.16184	0.31433	0.042919	0.189372	0.264632	0.186841	0.335034	0.1293	0.289934	0.0863171	0.229837	0.0591759	0.0815569	0.249004	0.0904935	0.10255	0.0584719	0.204583	0.133567	0.158161	0.0569641	0.0457547	0.154411	0.0891567	0.156843	0.0583619	0.203954	0.132161	0.206265	0.148144	0.176681	0.124162	0.358425	0.0495363	0.0947023	0.178383	0.203775	0.156007	0.110889	0.0737244	0.103056	0.0708078	0.12447	0.108995	0.134633	0.15202	0.133922	0.108357	0.0551395	0.231113	0.424287	0.0358705	0.138802	0.0442208	0.0697438	0.0798369	0.153475	0.184362	0.0548876	0.0752574	0.430625	0.164929	0.0604971	0.113525	0.111282	0.0825235	0.0636028	0.114942	0.140466	0.251196	0.156806	0.0643557	0.120505	0.0386684	0.0546463	0.107985	0.0889189	0.0330274	0.0653121	0.0908137	0.107913	0.173592	0.178886	0.161948	0.11316	0.0912595	0.0830952	0.263699	0.118467	0.191679	0.0853786	0.0473424	0.174801	0.157035	0.131469	0.11128	0.0737962	0.146298	0.208373	0.131301	0.0796169	0.26895	0.178891	0.225218	0.0628096	0.157761	0.0927731	0.0726939	0.160814	0.146379	0.0565135	0.125764	0.208409	0.0607408	0.098292	0.0756489	0.156837	0.0747739	0.0977629	0.127951	0.151178	0.0341185	0.0793635	0.149685	0.0917367	0.126126	0.0466327	0.292389	0.129699	0.293031	0.107158	0.0381544	0.415779	0.138125	0.317029	0.171452	0.1527	0.141088	0.0482872	0.191837	0.197175	0.105358	0.0438104	0.102739	0.0402881	0.0707283	0.0537451	0.0899324	0.0349707	0.0857531	0.0728431	0.0335444	0.0663092	0.0403022	0.13726	0.147498	0.0571981	0.121153	0.111731	0.24272	0.119505	0.109982	0.191711	0.167092	0.0584535	0.132948	0.217991	0.0689352	0.0762792	0.152793	0.166803	0.196505	0.0808195	0.131747	0.0449146	0.111516	0.0670519	0.110631	0.0386801	0.190529	0.0471002	0.0848466	0.224385	0.133902	0.143177	0.0865681	0.149063	0.0604487	0.17756	0.245639	0.102528	0.107041	0.100524	0.0480241	0.257538	0.166411	0.0564632	0.0698586	0.0969824	0.0725742	0.0866582	0.144408	0.0276058	0.190895	0.124236	0.148999	0.28144	0.00838379	9.69e-05	0.103666	0.138113	0.125253	0.139884	0.175829	0.0661517	0.015489	0.0215515	0.00282415	0.0117138	0.00245642	0.0126266	0.0176281	0.00430866	0.00981452	0.00463909	0.0586395	0.00176164	0.17933	0.0416515	0.347147	0.0369751	0.0840598	0.0318661	0.270857	0.199506	0.0634414	0.0615431	0.105056	0.294569	0.0874261	0.00717835	0.00196416	0.0677321	0.0348864	0.0264944	0.0457751	0.0715146	0.282028	0.0382382	0.0515731	0.0035446	0.00397096	0.0498943	0.231327	0.0809837	0.0477068	0.397539	0.194135	0.129422	0.0449447	0.0771935	0.0966675	0.0543149	0.061079	0.014972	0.064094	0.0680858	0.0602379	0.0999131	0.136853	0.0562868	0.056671	0.0894358	0.049233	0.0606313	0.123028	0.0365599	0.0391781	0.0817235	0.09065	0.0498434	0.22958	0.0773902	0.024555	0.0947837	0.119377	0.0610664	0.127722	0.0157307	0.0444955	0.0692578	0.100171	0.0995774	0.0281717	0.0415304	0.0214149	0.0717554	0.0564137	0.437177	0.0527281	0.0311853	0.0566066	0.18771	0.15626	0.0354494	0.131511	0.0671706	0.0739512	0.0392658	0.0278777	0.0786649	0.0257938	0.0434291	0.0585547	0.123937	0.0494936	0.0243941	0.00994097	0.0400246	0.0630974	0.0401588	0.0239726	0.0796048	0.0407993	0.0593004	0.0443574	0.0489689	0.186561	0.0413094	0.103824	0.168645	0.0251407	0.0302386	0.0736808	0.168853	0.0522916	0.0853302	0.0527766	0.016427	0.0342338	0.0933404	0.0393942	0.112172	0.0291843	0.0645529	0.019457	0.114866	0.121777	0.0565562	0.0598566	0.282496	0.0302362	0.0532432	0.0497993	0.152192	0.127006	0.0354315	0.0598023	0.104183	0.02857	0.0512606	0.0534796	0.103346	0.129003	0.0423598	0.186903	0.0815477	0.124902	0.0261402	0.0281809	0.0134517	0.0364557	0.0206058	0.0587863	0.0343108	0.0714085	0.0563454	0.0406292	0.0255898	0.0333714	0.11994	0.120357	0.0541831	0.0636619	0.0466675	0.0610039	0.0500847	0.261386	0.0393041	0.0346398	0.0586003	0.0243699	0.0563125	0.0599075	0.0799449	0.114728	0.132044	0.072411	0.0339334	0.0642181	0.149252	0.0261688	0.029585	0.0371907	0.0340516	0.0471952	0.0427596	0.0231107	0.126789	0.127711	0.0359199	0.105509	0.0203335	0.206286	0.0372319	0.0478609	0.11664	0.0369935	0.14938	0.0675892	0.0519006	0.0224106	0.0210685	0.0512141	0.0563304	0.187951	0.302688	0.082678	0.134755	0.0976626	0.0820777	0.0152211	0.119337	0.0213238	0.0292783	0.0410798	0.18815	0.118309	0.107811	0.116807	0.00903593	0.0669351	0.0159715	0.140606	0.020723	0.109288	0.123309	0.0315913	0.654487	0.0759396	0.0826717	0.0802492	0.0495028	0.0246165	0.0328559	0.0122574	0.0134555	0.00904174	0.00380769	0.0100388	0.00037355	0	0.103863	0.112053	0.037571	0.0298719	0.0466932	0.144188	0.0447945	0.0185152	0.0587229	0.0217579	0.0215312	0.14394	0.0418012	0.0153257	0.0456133	0.0152472	0.00457804	0.0376122	0.0495193	0.0157928	0.0060296	0.0050044	0.00746179	0.0122947	0.300757	0.074537	0.173457	0.281129	0.16099	0.26513	0.0180714	0.008221
S. mitis RH_12363_08	0.128116	0.735927	0.494962	0.196124	0.718492	0.589667	0.557173	0.827187	0.619918	0.595731	0.711362	0.312125	0.705789	0.684109	0.672447	0.707532	0.433016	0.587816	0.445012	0.697493	0.582141	0.59362	0.544415	0.462804	0.427434	0.623323	0.521365	0.226975	0.669061	0.668799	0.55483	0.877095	0.568198	0.439247	0.638145	0.55793	0.666859	0.373349	0.550676	0.556795	0.572041	0.416775	0.68004	0.459615	0.673064	0.594304	0.413441	0.281614	0.442614	0.519242	0.499891	0.418948	0.441304	0.518404	0.506205	0.603503	0.532576	0.497939	0.571145	0.627229	0.34718	0.128331	0.57829	0.440413	0.413469	0.578075	0.830946	0.405766	0.528523	0.405037	0.582436	0.601411	0.13149	0.361146	0.380578	0.301911	0.491822	0.414937	0.70243	0.478212	0.576902	0.373432	0.429682	0.445337	0.299756	0.49488	0.334161	0.262133	0.337225	0.398471	0.408986	0.673779	0.0757213	0.410772	0.69361	0.35414	0.369879	0.702132	0.46615	0.364947	0.359678	0.377387	0.550035	0.429665	0.469017	0.388382	0.353843	0.291094	0.384519	0.45113	0.439914	0.376148	0.417326	0.401771	0.392854	0.482696	0.373218	0.668221	0.742166	0.400004	0.272673	0.290616	0.432364	0.386029	0.397762	0.325665	0.293293	0.255335	0.357244	0.39189	0.441539	0.403135	0.462332	0.344763	0.240449	0.345538	0.182485	0.247884	0.338949	0.321692	0.26297	0.133978	0.346187	0.295716	0.306513	0.343035	0.224844	0.584116	0.214134	0.522993	0.187728	0.239715	0.115675	0.338993	0.241335	0.103322	0.471286	0.351806	0.51352	0.232274	0.127226	0.290899	0.244581	0.185764	0.462006	0.423814	0.198877	0.240558	0.306175	0.0509742	0.125995	0.103925	0.107254	0.0725141	0.137428	0.0612178	0.0936664	0.0609234	0.0675364	0.0347955	0.21634	0.00356906	0.000128006	0.730399	0.707308	0.3567	0.443205	0.364612	0.476339	0.496414	0.734677	0.452545	0.370757	0.44742	0.369911	0.569897	0.324834	0.175035	0.29218	0.0654218	0.718503	0.28328	0.113305	0.222086	0.321161	0.201831	0.125346	0.136033	0.0721351	0.150097	0.182249	0.0436179	0.152384	0.419613	0.0909414	0.250537	0.336442	0.235453	0.291907	0.271363	0.265708	0.0983522	0.162537	0.0672381	0.0916828	0.29262	0.0719894	0.138518	0.264072	0.268109	0.119528	0.150406	0.250214	0.0441849	0.233957	0.345147	0.144401	0.04681	0.215936	0.140109	0.240858	0.166511	0.174157	0.143012	0.420454	0.0629927	0.100331	0.237269	0.228325	0.148584	0.0933529	0.0664645	0.0847684	0.0801693	0.103466	0.116295	0.104301	0.143101	0.135273	0.105482	0.0693396	0.20752	0.377437	0.0409091	0.190382	0.0362974	0.0867863	0.0901154	0.148942	0.152176	0.0727257	0.0902092	0.444931	0.17624	0.0729329	0.147587	0.0905907	0.101006	0.0592684	0.136739	0.152802	0.239815	0.304519	0.0527966	0.146833	0.0497521	0.0593314	0.136586	0.1411	0.0434526	0.065376	0.122823	0.120455	0.204852	0.163193	0.319726	0.16511	0.0933	0.0669896	0.321804	0.189007	0.246761	0.0909419	0.0438618	0.214357	0.215088	0.143507	0.157159	0.0704176	0.144434	0.255791	0.482056	0.0846858	0.276722	0.311298	0.321122	0.341502	0.15322	0.0981093	0.0738007	0.278144	0.134104	0.0462229	0.159992	0.165645	0.0608841	0.117873	0.0710662	0.155202	0.124744	0.117008	0.13255	0.225241	0.0274851	0.106314	0.151657	0.111262	0.173382	0.0850869	0.418533	0.19312	0.345509	0.151079	0.0580418	0.418615	0.130965	0.37496	0.662439	0.178919	0.132472	0.0399979	0.182229	0.17224	0.143474	0.0931231	0.115523	0.11532	0.0662276	0.0646321	0.140967	0.0368759	0.0929598	0.0892249	0.0474853	0.0919065	0.0655584	0.264121	0.156409	0.077722	0.165338	0.120247	0.302387	0.108957	0.376863	0.274543	0.305436	0.062269	0.266817	0.284867	0.073329	0.0825842	0.216699	0.215098	0.205128	0.0736334	0.165864	0.0393252	0.218146	0.0562699	0.150934	0.0313565	0.1977	0.112231	0.087834	0.186346	0.181305	0.180867	0.0588496	0.167828	0.0852522	0.27943	0.224599	0.187599	0.144623	0.114277	0.102517	0.290966	0.1871	0.105995	0.0669145	0.108123	0.125396	0.128539	0.14635	0.0329793	0.211434	0.148859	0.226255	0.255262	0.0104869	0.000100792	0.0830388	0.235493	0.139403	0.129059	0.198359	0.146128	0.0126106	0.0259752	0.00252485	0.00777109	0.00434718	0.0170601	0.0195321	0.00430736	0.00754633	0.00282672	0.0406969	0.0063217	0.270168	0.0389991	0.332973	0.0410789	0.144035	0.0276453	0.239755	0.350613	0.0534653	0.255195	0.0850355	0.309159	0.0943916	0.0114425	0.00417028	0.121107	0.0306056	0.0404823	0.0283227	0.056102	0.306136	0.101616	0.0389613	0.00643559	0.00836829	0.0894084	0.396638	0.209322	0.0934844	0.558389	0.314347	0.286895	0.0451147	0.184402	0.181726	0.115943	0.186544	0.0179552	0.0833472	0.128859	0.0775673	0.188237	0.243169	0.0864789	0.121048	0.169458	0.0804505	0.120414	0.787462	0.102192	0.0594902	0.121902	0.144358	0.114648	0.422499	0.162662	0.0521066	0.275406	0.206166	0.0907792	0.264874	0.0218271	0.0576492	0.14726	0.187404	0.18771	0.0392697	0.0880411	0.0451666	0.097113	0.0988844	0.827561	0.0722051	0.199807	0.0673253	0.32632	0.324159	0.0698033	0.251502	0.276522	0.139418	0.0591782	0.0392717	0.133088	0.0624338	0.102818	0.100958	0.214247	0.0986415	0.0584178	0.023019	0.0746861	0.1816	0.0819321	0.046744	0.123452	0.0733194	0.131129	0.0717521	0.10079	0.386442	0.122854	0.257249	0.334769	0.0527048	0.0904939	0.185387	0.593787	0.104205	0.179947	0.108231	0.0505963	0.0593088	0.217882	0.083254	0.266349	0.0445316	0.130978	0.0495571	0.272593	0.230645	0.213422	0.131181	0.48793	0.0515462	0.126613	0.0611381	0.121647	0.274545	0.0928363	0.394177	0.215881	0.0700744	0.121014	0.0990179	0.239796	0.213677	0.10708	0.257962	0.137918	0.219729	0.0482211	0.0410245	0.0424608	0.0795836	0.0277834	0.105298	0.0503665	0.186405	0.502777	0.178323	0.0792883	0.0752692	0.761163	0.272965	0.079313	0.148879	0.111674	0.182538	0.0811419	0.438772	0.108848	0.241167	0.217081	0.0577354	0.142951	0.0830403	0.159	0.321173	0.180217	0.147513	0.0795363	0.142409	0.305633	0.0760438	0.0533645	0.0947695	0.128121	0.138871	0.13867	0.0543281	0.222587	0.312838	0.0520673	0.216865	0.0296995	0.300008	0.0897561	0.118633	0.215663	0.0762807	0.291918	0.147384	0.0953274	0.0334832	0.114711	0.123972	0.0947015	0.374912	0.500312	0.468787	0.292623	0.850012	0.257065	0.0252838	0.265585	0.0444746	0.052789	0.08796	0.304681	0.212623	0.308613	0.261593	0.0174774	0.169571	0.0249592	0.277982	0.0455592	0.233575	0.180345	0.0670158	0.581952	0.189081	0.199251	0.439765	0.103987	0.0632684	0.0552761	0.143302	0.209405	0.0120654	0.00497209	0.0356901	0.000279195	0	0.181481	0.292023	0.0622232	0.3374	0.486758	0.34671	0.118942	0.0311322	0.126997	0.0492613	0.0568776	0.309751	0.0934864	0.033071	0.140087	0.0351151	0.00861624	0.106682	0.148682	0.0465933	0.0134487	0.0118532	0.0188381	0.110956	0.422539	0.107895	0.331222	0.317947	0.15813	0.314046	0.0403084	0.0340119
S. mitis RH_17024_08	0.205163	0.783607	0.540531	0.160779	0.79438	0.624383	0.53765	0.713865	0.659459	0.650381	0.539429	0.360071	0.748784	0.715523	0.761867	0.527531	0.449111	0.651623	0.51467	0.545275	0.651221	0.663195	0.554152	0.559595	0.462732	0.662318	0.538835	0.268725	0.711871	0.727844	0.607041	0.707068	0.834127	0.472351	0.670874	0.621825	0.474735	0.430106	0.576917	0.609148	0.868119	0.398647	0.768362	0.822246	0.743552	0.640296	0.47549	0.292058	0.493698	0.57011	0.834921	0.466296	0.497592	0.591903	0.788991	0.629081	0.642518	0.536772	0.613892	0.692133	0.393138	0.133688	0.634856	0.473808	0.468003	0.608551	0.652897	0.481996	0.51598	0.448137	0.656649	0.662478	0.150007	0.451989	0.408311	0.351986	0.510856	0.464811	0.462932	0.510572	0.613807	0.406079	0.453153	0.462997	0.345464	0.542	0.363112	0.166532	0.390931	0.490179	0.442018	0.487876	0.0527864	0.432724	0.352943	0.349131	0.425025	0.473875	0.52394	0.331442	0.498846	0.320291	0.335272	0.58908	0.826375	0.413729	0.41934	0.303217	0.422302	0.515598	0.492466	0.398461	0.468944	0.450497	0.490607	0.5299	0.383427	0.535106	0.539853	0.435207	0.424854	0.347057	0.487989	0.370858	0.454067	0.318478	0.320276	0.258114	0.337838	0.418561	0.507145	0.404147	0.459303	0.399421	0.323474	0.35825	0.186076	0.257403	0.317899	0.331544	0.302054	0.330207	0.37707	0.281644	0.359483	0.360909	0.226028	0.290051	0.258515	0.270025	0.189101	0.268665	0.142272	0.398184	0.284808	0.110111	0.509094	0.3544	0.55709	0.297458	0.166401	0.338445	0.246831	0.68386	0.224704	0.450187	0.209806	0.262363	0.375552	0.0543728	0.143959	0.0959333	0.117866	0.246099	0.133536	0.0642519	0.1367	0.067588	0.06806	0.0351801	0.135546	0.00423726	7.14362e-05	0.793486	0.777345	0.417355	0.495715	0.414411	0.5304	0.553836	0.553718	0.521384	0.460613	0.693659	0.414935	0.627242	0.686325	0.188797	0.358639	0.0723709	0.782546	0.292239	0.13553	0.256249	0.211749	0.168389	0.246177	0.144076	0.067416	0.169129	0.101819	0.0412857	0.194297	0.455534	0.0784023	0.202829	0.398495	0.227196	0.329682	0.14958	0.288449	0.114416	0.17342	0.0636815	0.0966279	0.304369	0.0872763	0.136308	0.0646937	0.253095	0.117816	0.150308	0.0759185	0.0471188	0.678235	0.0915389	0.168444	0.040873	0.202651	0.153377	0.236781	0.150886	0.206917	0.127182	0.440132	0.0725341	0.108105	0.270683	0.229681	0.140201	0.101894	0.067033	0.0874154	0.0842238	0.102985	0.123157	0.127403	0.146556	0.136875	0.0996595	0.0677061	0.211048	0.400364	0.0523754	0.160797	0.0365314	0.0815829	0.09118	0.19639	0.263793	0.0607927	0.105981	0.44178	0.205274	0.0730364	0.136093	0.0851975	0.108137	0.0626396	0.121113	0.156584	0.245268	0.275008	0.0522655	0.14282	0.0465429	0.0557477	0.096463	0.150021	0.111694	0.065385	0.113558	0.101675	0.216965	0.121174	0.282271	0.175412	0.141856	0.0761543	0.372527	0.16486	0.261266	0.104301	0.046944	0.254232	0.226097	0.142457	0.157033	0.0663356	0.160718	0.289251	0.244856	0.0863669	0.306896	0.302031	0.364232	0.1079	0.172733	0.076928	0.0815581	0.270756	0.147109	0.0431046	0.133466	0.198476	0.0735699	0.110318	0.0749157	0.172262	0.117878	0.108327	0.127998	0.204817	0.0275722	0.109868	0.149686	0.10396	0.16445	0.085475	0.403355	0.203443	0.379756	0.142131	0.055546	0.454664	0.117514	0.398842	0.192758	0.160289	0.152635	0.0417259	0.180651	0.178345	0.138463	0.0502416	0.148798	0.049286	0.0739315	0.0734749	0.124731	0.0319798	0.110516	0.097007	0.0451977	0.10857	0.258764	0.236504	0.185561	0.0743733	0.18802	0.0744129	0.317066	0.162711	0.206701	0.320426	0.334898	0.0687425	0.236519	0.294033	0.0854311	0.0830528	0.278566	0.244913	0.229145	0.0732765	0.195723	0.0488228	0.435884	0.0629842	0.535155	0.035678	0.205311	0.136926	0.0809812	0.199474	0.118455	0.163834	0.0599481	0.187032	0.0701685	0.277397	0.251083	0.16612	0.133111	0.0927786	0.0848173	0.294179	0.204418	0.13932	0.0719709	0.101702	0.138113	0.112442	0.160337	0.031039	0.215758	0.141909	0.206401	0.270682	0.00930044	0	0.09507	0.490133	0.144994	0.134435	0.221376	0.161592	0.0137718	0.0274408	0.00248213	0.0105709	0.00484282	0.0175585	0.023502	0.0143389	0.00858553	0.0028014	0.0386701	0.0053698	0.588001	0.0402279	0.35525	0.0341146	0.15762	0.0311258	0.241807	0.157923	0.0527117	0.0882264	0.0866098	0.319498	0.102276	0.00979445	0.00350587	0.0580991	0.0388519	0.0354104	0.0319649	0.0735886	0.36648	0.035001	0.0406966	0.00690568	0.00708757	0.0820302	0.401164	0.178152	0.0902569	0.823186	0.357191	0.287656	0.0570418	0.192787	0.215315	0.096729	0.108169	0.0172304	0.119141	0.132007	0.083554	0.17918	0.294776	0.106137	0.504544	0.165284	0.0833803	0.0884539	0.275983	0.0947854	0.0598273	0.105675	0.162307	0.09704	0.451387	0.153137	0.0515088	0.274571	0.247083	0.105545	0.294511	0.018896	0.0599245	0.156496	0.205103	0.194339	0.04186	0.0847607	0.0399196	0.0926577	0.075657	0.683312	0.0827209	0.0675171	0.0807471	0.372483	0.310303	0.0571242	0.277584	0.133446	0.131428	0.0575369	0.0347977	0.155679	0.199193	0.0841271	0.112115	0.230203	0.096479	0.399283	0.0174777	0.057988	0.159355	0.0675023	0.0353191	0.131172	0.225643	0.143916	0.0667857	0.062288	0.43484	0.132478	0.209298	0.33489	0.0469358	0.072883	0.166865	0.353798	0.110595	0.324553	0.116628	0.144245	0.0758147	0.296274	0.0837474	0.263829	0.0421413	0.125947	0.188149	0.284329	0.250444	0.169345	0.111884	0.535404	0.0527891	0.140833	0.0700272	0.130675	0.26314	0.0905124	0.134231	0.223166	0.0691425	0.106573	0.23028	0.225835	0.287963	0.127261	0.302956	0.147557	0.231387	0.041078	0.0434997	0.0243812	0.0767994	0.0382684	0.10655	0.0517665	0.175181	0.131152	0.0896651	0.0930704	0.0914339	0.232192	0.265727	0.0731886	0.238351	0.0919719	0.162068	0.0837479	0.457182	0.0917059	0.0816466	0.185037	0.0647443	0.559947	0.0924225	0.197078	0.312048	0.194503	0.142352	0.0935644	0.135008	0.326943	0.0609581	0.059175	0.0849387	0.0816988	0.0736353	0.0900404	0.0398405	0.237869	0.299065	0.0598778	0.227762	0.0281244	0.338009	0.103164	0.134148	0.261972	0.069742	0.261453	0.157211	0.108468	0.0425957	0.069963	0.103754	0.115343	0.379388	0.541394	0.19183	0.339835	0.211819	0.167672	0.0289696	0.288527	0.0446795	0.0502312	0.101147	0.340975	0.237651	0.260833	0.250789	0.0125816	0.154833	0.0280656	0.291695	0.0468138	0.30428	0.179605	0.0779187	0.60226	0.169818	0.192268	0.252396	0.118909	0.0891078	0.0709169	0.0486678	0.0395526	0.00949277	0.00448399	0.0517423	0.000558851	0	0.202936	0.425788	0.0712059	0.0729495	0.152828	0.382944	0.155845	0.0304747	0.170137	0.0407488	0.0513511	0.313694	0.101813	0.0320732	0.16492	0.0309286	0.00754641	0.289409	0.162929	0.0347762	0.0150681	0.0141416	0.0193098	0.0449817	0.71041	0.114047	0.370225	0.337794	0.177432	0.321016	0.0445652	0.0258995
S. mitis RH_17439_08	0.255836	0.815339	0.498063	0.110195	0.743051	0.746612	0.703419	0.862066	0.617094	0.667436	0.509071	0.555933	0.793223	0.703675	0.718554	0.573059	0.576953	0.608843	0.473557	0.474647	0.756675	0.608253	0.463884	0.531013	0.599433	0.721267	0.674723	0.645551	0.768944	0.707755	0.546771	0.709542	0.720843	0.731073	0.763346	0.722359	0.656376	0.674969	0.704186	0.718821	0.56297	0.590543	0.726931	0.482338	0.843718	0.569917	0.45764	0.26125	0.44654	0.68625	0.526897	0.678345	0.640104	0.564156	0.459074	0.775184	0.59527	0.730393	0.588801	0.634075	0.408196	0.0911103	0.585612	0.623162	0.425199	0.527679	0.648018	0.592419	0.473338	0.419519	0.69244	0.611539	0.270995	0.544808	0.3912	0.59281	0.520618	0.725016	0.645327	0.640149	0.528596	0.428728	0.678911	0.527457	0.448868	0.723265	0.359447	0.155236	0.376857	0.480866	0.412804	0.544235	0.036693	0.398826	0.337301	0.477748	0.363051	0.400517	0.499647	0.471173	0.401636	0.331724	0.52549	0.570665	0.487518	0.528275	0.596285	0.520639	0.680952	0.468529	0.675244	0.467405	0.663478	0.565567	0.522922	0.52559	0.490275	0.519534	0.636082	0.369942	0.387202	0.665147	0.473202	0.258399	0.717325	0.276722	0.294088	0.493871	0.304859	0.53011	0.602096	0.345559	0.431075	0.471493	0.273121	0.541686	0.155058	0.234255	0.505696	0.439239	0.564919	0.251448	0.323028	0.411689	0.531897	0.618114	0.472814	0.275143	0.441184	0.260704	0.172846	0.246984	0.130139	0.361156	0.447209	0.0936286	0.616138	0.321266	0.515837	0.510208	0.160731	0.4009	0.217125	0.176158	0.196231	0.419275	0.17003	0.241459	0.488437	0.0519106	0.142563	0.153718	0.113505	0.0399916	0.217959	0.0621562	0.267211	0.0679794	0.0649695	0.18734	0.129947	0.00432903	0	0.759553	0.711951	0.41824	0.536342	0.407522	0.424828	0.536277	0.541827	0.519251	0.418791	0.479787	0.608687	0.578358	0.330358	0.228536	0.370998	0.0616284	0.744159	0.310621	0.310768	0.267826	0.230412	0.214004	0.1014	0.153585	0.0887545	0.431225	0.11443	0.0568806	0.206191	0.439152	0.0780378	0.373964	0.426275	0.256163	0.436474	0.32988	0.516943	0.0891083	0.228628	0.0930982	0.11151	0.302282	0.095018	0.133138	0.0725768	0.247892	0.131722	0.15712	0.0815037	0.0543927	0.248105	0.100127	0.173882	0.0572784	0.214966	0.159521	0.242176	0.236468	0.219633	0.137937	0.435211	0.0884883	0.117196	0.402356	0.223892	0.173192	0.112948	0.12329	0.101419	0.10586	0.129506	0.310125	0.148634	0.158284	0.169641	0.115796	0.103168	0.258179	0.399785	0.0558382	0.173952	0.0503944	0.108819	0.167718	0.189735	0.24063	0.071006	0.146494	0.443799	0.20842	0.0718226	0.139374	0.110546	0.274277	0.0758728	0.135536	0.171736	0.285797	0.197818	0.0687629	0.154944	0.0840854	0.0880266	0.110951	0.14443	0.0517775	0.0752423	0.141252	0.187298	0.234188	0.155173	0.271781	0.352708	0.10199	0.119769	0.338274	0.150597	0.368706	0.279545	0.0582779	0.436954	0.222564	0.144987	0.339308	0.0923331	0.16108	0.285288	0.213888	0.138999	0.37938	0.550071	0.405307	0.147648	0.190074	0.126467	0.126312	0.513322	0.166934	0.0631299	0.143671	0.375379	0.0955992	0.12512	0.0991243	0.18427	0.20773	0.118275	0.206504	0.396779	0.0330778	0.135572	0.174792	0.125161	0.15428	0.0705045	0.316707	0.195372	0.648088	0.146958	0.118105	0.4988	0.143678	0.484281	0.18804	0.16862	0.170317	0.0547889	0.261893	0.210466	0.16148	0.0556569	0.129096	0.0679202	0.205665	0.0634087	0.149301	0.0500296	0.126389	0.115111	0.064785	0.115416	0.0687262	0.413419	0.237286	0.0932733	0.356443	0.108748	0.4337	0.138526	0.41276	0.350916	0.308965	0.148401	0.418066	0.256877	0.0839638	0.0964545	0.31235	0.248611	0.311877	0.182343	0.292645	0.0468683	0.173194	0.0791652	0.166961	0.0729227	0.276785	0.136942	0.0978272	0.283504	0.160768	0.292836	0.0777999	0.286468	0.0766044	0.252678	0.269357	0.157425	0.240264	0.111425	0.0725867	0.278999	0.516824	0.109884	0.125314	0.128072	0.249107	0.112127	0.164595	0.0419879	0.204521	0.142135	0.18799	0.381762	0.0120207	0.000419276	0.119041	0.191242	0.190121	0.224363	0.225659	0.22564	0.0208805	0.0731449	0.00320904	0.010267	0.00248579	0.0189806	0.0251299	0.00642698	0.0105658	0.00380913	0.0400828	0.00363303	0.242099	0.0548518	0.467755	0.0452122	0.164002	0.0282336	0.335936	0.145112	0.0595771	0.106109	0.089025	0.486425	0.137598	0.0121758	0.00441131	0.106541	0.0316286	0.0287131	0.0587632	0.0764304	0.396676	0.0346841	0.0474783	0.00435681	0.00543277	0.0887855	0.593639	0.15783	0.0874296	0.648233	0.40785	0.524645	0.063415	0.339487	0.217639	0.1283	0.305064	0.0207972	0.108423	0.121893	0.100192	0.184593	0.408813	0.0956202	0.130148	0.144622	0.0815372	0.0820508	0.230977	0.0726187	0.0991458	0.149029	0.190749	0.0959021	0.42421	0.155755	0.0612762	0.360024	0.21878	0.169139	0.287353	0.0217709	0.0882802	0.1483	0.196183	0.205583	0.0495826	0.0923105	0.0421635	0.101314	0.082294	0.591482	0.118819	0.0997894	0.0866749	0.355815	0.270995	0.0567092	0.546847	0.190272	0.145848	0.05753	0.0495632	0.29942	0.0829769	0.118447	0.125325	0.395713	0.09429	0.064153	0.020381	0.0797705	0.159237	0.123391	0.041685	0.135512	0.0910396	0.151905	0.108513	0.0742706	0.512231	0.198376	0.209781	0.536323	0.0544955	0.0600247	0.129902	0.317979	0.153243	0.157877	0.334556	0.0418066	0.0764608	0.313041	0.0820105	0.299207	0.0560195	0.114009	0.0478279	0.552071	0.377949	0.0919893	0.10169	0.745557	0.0527984	0.126172	0.0678332	0.13732	0.471792	0.0985342	0.117731	0.362082	0.133661	0.0913001	0.16305	0.423044	0.352903	0.122259	0.416842	0.177517	0.205735	0.0609869	0.0405875	0.0375148	0.0713614	0.0348524	0.101014	0.0667472	0.206012	0.105513	0.177577	0.188254	0.0860193	0.202985	0.22803	0.0848547	0.283562	0.0787799	0.141507	0.162707	0.484865	0.229893	0.159303	0.133889	0.0545798	0.13156	0.112574	0.174609	0.264035	0.207491	0.136774	0.0981966	0.239282	0.301972	0.0857295	0.0613658	0.0719174	0.0712649	0.0771846	0.0999623	0.0571589	0.377135	0.438447	0.101188	0.341038	0.0446011	0.419877	0.118903	0.223459	0.380639	0.124703	0.266119	0.363685	0.150298	0.0412804	0.0437835	0.222523	0.108218	0.366758	0.476619	0.169095	0.280216	0.483263	0.301921	0.0358529	0.27518	0.0622547	0.050309	0.0923063	0.327248	0.241773	0.165859	0.190078	0.0212909	0.17888	0.0341574	0.437077	0.0488541	0.280503	0.216091	0.326584	0.577932	0.316794	0.163818	0.207481	0.367827	0.195043	0.0693855	0.038086	0.0286308	0.0131564	0.0093897	0.0344907	0.000540343	0	0.193404	0.283644	0.0715128	0.0864459	0.125109	0.47791	0.162973	0.035073	0.197441	0.0360955	0.0988465	0.515802	0.0966275	0.0819492	0.0952517	0.0401782	0.0109615	0.143276	0.138528	0.0237829	0.0483835	0.0157648	0.0289505	0.109306	0.370962	0.108374	0.496596	0.384435	0.18313	0.414662	0.0253977	0.017694
S. mitis RH_43861_09	0.114767	0.754608	0.488147	0.115759	0.784729	0.548208	0.530589	0.689624	0.62099	0.582728	0.509739	0.313129	0.667179	0.67743	0.733762	0.461821	0.426601	0.598432	0.505435	0.489327	0.625212	0.652827	0.498029	0.532234	0.393525	0.620539	0.47858	0.228341	0.673258	0.685632	0.555487	0.738731	0.623599	0.386931	0.591844	0.612989	0.464359	0.413788	0.552467	0.564344	0.614714	0.389157	0.607382	0.490256	0.694835	0.574672	0.4573	0.251168	0.448905	0.51925	0.560528	0.381412	0.402142	0.572128	0.453536	0.564133	0.62972	0.498341	0.59319	0.619227	0.400987	0.10701	0.613756	0.469485	0.42367	0.493367	0.683286	0.42317	0.534824	0.451835	0.607364	0.637139	0.14596	0.40042	0.384373	0.288782	0.439473	0.42023	0.452929	0.455741	0.602913	0.360349	0.438793	0.41588	0.293032	0.486981	0.340481	0.153455	0.398108	0.494351	0.421661	0.495554	0.0409316	0.402675	0.368337	0.298057	0.337228	0.4538	0.478498	0.263018	0.3748	0.328483	0.30796	0.408236	0.516984	0.356932	0.439664	0.264024	0.364712	0.481123	0.421786	0.376149	0.396112	0.391978	0.356972	0.429789	0.374566	0.457475	0.483811	0.422877	0.209429	0.314407	0.474819	0.345827	0.383798	0.296727	0.308742	0.228238	0.322562	0.397455	0.483947	0.364604	0.460926	0.377115	0.270516	0.336921	0.157062	0.24292	0.273006	0.257325	0.228394	0.11618	0.277457	0.23442	0.33939	0.343539	0.206479	0.312704	0.25571	0.291811	0.16445	0.269614	0.145983	0.408569	0.281282	0.110779	0.472467	0.334793	0.526059	0.28531	0.204016	0.281786	0.209578	0.192989	0.202613	0.398891	0.168842	0.242347	0.320266	0.0524969	0.138217	0.103527	0.121217	0.042853	0.108478	0.0501889	0.0949807	0.0681013	0.0737661	0.028697	0.102846	0.00436402	0	0.743188	0.708179	0.394337	0.467957	0.366647	0.442994	0.515614	0.488698	0.499898	0.406779	0.477516	0.348847	0.558617	0.330978	0.182135	0.330436	0.0485411	0.718414	0.290466	0.110459	0.228131	0.219052	0.153334	0.0920072	0.120307	0.0671244	0.157999	0.0932431	0.0403483	0.162692	0.394722	0.0610557	0.19098	0.338529	0.19476	0.310948	0.143869	0.270959	0.0844507	0.180358	0.0482632	0.0875388	0.271157	0.0852746	0.11096	0.0684906	0.219303	0.119197	0.145504	0.0695416	0.0467721	0.243722	0.0955073	0.161924	0.0397844	0.191862	0.139817	0.220051	0.147607	0.181189	0.125408	0.412432	0.0472057	0.0974638	0.236229	0.213348	0.135611	0.0920953	0.0664345	0.0877907	0.0794163	0.0992198	0.101426	0.112384	0.132845	0.121852	0.0901517	0.0583488	0.21192	0.381447	0.0356182	0.155106	0.0360826	0.0735698	0.0900793	0.153332	0.169049	0.0550347	0.0974033	0.401084	0.200792	0.058146	0.117555	0.0864867	0.095776	0.0592895	0.121064	0.150479	0.230538	0.203266	0.052398	0.130377	0.0382154	0.0499651	0.101072	0.120072	0.0365708	0.0560516	0.0889358	0.0956462	0.20353	0.129743	0.248791	0.139477	0.0938021	0.0653711	0.336054	0.128874	0.22717	0.0836895	0.0452562	0.211653	0.192567	0.12666	0.128379	0.0649543	0.158692	0.265722	0.200019	0.0692907	0.270235	0.286196	0.319197	0.0894451	0.162838	0.0708775	0.0753377	0.247984	0.141094	0.0454075	0.113392	0.188368	0.0619618	0.0948552	0.061738	0.146902	0.0944157	0.0955835	0.120088	0.191815	0.0266469	0.0953348	0.144252	0.0925711	0.140768	0.0592295	0.322989	0.178918	0.339301	0.132499	0.038229	0.369866	0.116151	0.338821	0.185386	0.149532	0.142145	0.0440976	0.178852	0.16454	0.138308	0.0435337	0.120683	0.0431969	0.0692945	0.0674223	0.0996739	0.0313829	0.115985	0.0849746	0.0332583	0.0927197	0.0559818	0.189622	0.171791	0.0680256	0.160546	0.0755405	0.280153	0.113664	0.183214	0.281654	0.242976	0.0572686	0.193764	0.296244	0.079512	0.0745316	0.230279	0.21216	0.192342	0.0751253	0.177263	0.0482086	0.154559	0.0611693	0.163301	0.0357934	0.207061	0.0726394	0.0759362	0.194455	0.12033	0.141136	0.062736	0.174789	0.0731071	0.219009	0.228032	0.131893	0.104422	0.0862056	0.0563841	0.255347	0.176975	0.0920812	0.059376	0.0919661	0.11384	0.10115	0.145173	0.0274919	0.192722	0.133011	0.172598	0.262586	0.0087648	5.40637e-05	0.0878556	0.179887	0.142818	0.131067	0.219333	0.12453	0.0380933	0.0217066	0.00259235	0.0108008	0.0029508	0.0160893	0.0158158	0.00709315	0.00781004	0.00378878	0.0513762	0.0034498	0.222109	0.0445187	0.347069	0.0336827	0.137503	0.0251277	0.247902	0.165314	0.0483832	0.0858466	0.0956365	0.27863	0.108466	0.011175	0.0034152	0.0631285	0.0358285	0.0251012	0.0326263	0.0736753	0.380604	0.0355998	0.0438748	0.0107122	0.00595998	0.0667086	0.325084	0.157912	0.0685722	0.523151	0.298554	0.225198	0.0616948	0.152199	0.178342	0.0733006	0.085891	0.0177286	0.0850713	0.103154	0.0681229	0.151045	0.254727	0.0887017	0.118945	0.140934	0.0820508	0.084248	0.231574	0.0753702	0.0528624	0.095271	0.132723	0.0806657	0.377609	0.126724	0.045114	0.203278	0.217807	0.0862932	0.247423	0.018938	0.0547135	0.135391	0.179436	0.167419	0.0377948	0.073572	0.0307795	0.0829704	0.0682867	0.598823	0.0828115	0.0563014	0.0748193	0.319956	0.243497	0.0469024	0.20305	0.113777	0.110082	0.0499575	0.0325171	0.127988	0.0707672	0.0782901	0.109963	0.20298	0.0806662	0.0619716	0.0152276	0.0519071	0.110061	0.0602004	0.0402688	0.112863	0.0865203	0.126296	0.0614455	0.0661939	0.345493	0.0888472	0.185143	0.257445	0.0440711	0.0532668	0.134933	0.316936	0.0657517	0.174634	0.0908502	0.0351349	0.0634183	0.163041	0.0776425	0.185608	0.0397471	0.101637	0.0423043	0.208197	0.186748	0.10985	0.0881081	0.458632	0.0518341	0.0960663	0.0577551	0.128011	0.205291	0.0693415	0.112449	0.199732	0.0526115	0.0807933	0.100123	0.164884	0.242155	0.106223	0.257112	0.133135	0.189477	0.0383917	0.0388242	0.0198792	0.0627647	0.0274573	0.0943508	0.0524958	0.124544	0.0985283	0.0804538	0.0679461	0.0675336	0.205563	0.23125	0.0683467	0.117227	0.0673098	0.123711	0.085666	0.370766	0.0704185	0.066667	0.140236	0.0472489	0.129671	0.0831132	0.182748	0.239632	0.168362	0.117315	0.0740926	0.107472	0.273829	0.049924	0.0477161	0.0591494	0.065676	0.0782518	0.0827947	0.0399168	0.196035	0.243457	0.0499959	0.172956	0.0269286	0.268602	0.0902123	0.124739	0.237721	0.0638427	0.21157	0.125362	0.1298	0.029814	0.0439813	0.0862126	0.112479	0.311311	0.425358	0.167238	0.282805	0.170572	0.152252	0.0226911	0.253488	0.0325425	0.0385674	0.0802137	0.279886	0.204373	0.184602	0.200109	0.0129374	0.110226	0.0392627	0.214161	0.0383917	0.246966	0.158573	0.0609995	0.621794	0.116843	0.135088	0.205869	0.0795828	0.0607546	0.0527099	0.0362562	0.029342	0.00959684	0.00475706	0.0202171	0.000853125	0	0.147321	0.189705	0.0593554	0.0635194	0.11135	0.299799	0.120203	0.0318148	0.134742	0.0325961	0.0470338	0.234762	0.0856569	0.0317046	0.104422	0.0295204	0.0079625	0.110055	0.126808	0.0191158	0.012326	0.0109998	0.0150778	0.0311477	0.364907	0.0954089	0.296939	0.314395	0.169701	0.306879	0.0346402	0.0205382
S. mitis RH_50275_09	0.127524	0.805957	0.553572	0.152286	0.774557	0.585174	0.508524	0.730039	0.686919	0.695249	0.508509	0.3077	0.72956	0.666	0.74513	0.436561	0.46663	0.658078	0.546937	0.485864	0.630827	0.624023	0.524466	0.498976	0.397617	0.712256	0.527132	0.247222	0.740289	0.764108	0.549519	0.725485	0.64299	0.424419	0.604798	0.607442	0.43221	0.402556	0.602357	0.578925	0.592687	0.406115	0.692457	0.510725	0.729843	0.568423	0.521669	0.280112	0.509292	0.508565	0.517821	0.46159	0.48774	0.575372	0.475766	0.604236	0.567187	0.571527	0.594047	0.68342	0.451537	0.0934273	0.669445	0.527548	0.481531	0.518855	0.662659	0.521337	0.463172	0.414405	0.668426	0.619473	0.148671	0.471472	0.386292	0.320267	0.535741	0.423944	0.429746	0.480114	0.555793	0.379159	0.374561	0.435021	0.288839	0.549807	0.670756	0.173762	0.372337	0.51995	0.476779	0.490203	0.0425899	0.475044	0.33225	0.331052	0.497454	0.458685	0.514899	0.27665	0.446717	0.308992	0.317338	0.416235	0.486818	0.502101	0.401645	0.27241	0.412741	0.492276	0.452396	0.35227	0.426644	0.494593	0.358308	0.450367	0.383382	0.49311	0.511326	0.398307	0.292357	0.354859	0.528124	0.262117	0.383303	0.358906	0.304237	0.217648	0.333635	0.433568	0.449317	0.357114	0.427043	0.422318	0.322529	0.380249	0.148741	0.250092	0.283011	0.281584	0.248337	0.121892	0.330948	0.260668	0.355487	0.289156	0.193063	0.269784	0.267444	0.260543	0.161304	0.295353	0.125884	0.376356	0.259808	0.0949143	0.470524	0.307196	0.52148	0.28558	0.14545	0.280929	0.282104	0.179349	0.174849	0.458394	0.163133	0.437014	0.333225	0.0584737	0.15238	0.103278	0.094767	0.0429404	0.120515	0.0881889	0.0993146	0.0686529	0.0644685	0.0320612	0.107579	0.00360211	9.09033e-05	0.861569	0.735446	0.568365	0.641605	0.568485	0.418068	0.665601	0.471684	0.63466	0.57797	0.53376	0.359082	0.554308	0.320223	0.161447	0.30664	0.12212	0.713393	0.318775	0.132626	0.311827	0.208216	0.168307	0.0875735	0.149232	0.0789858	0.174246	0.105327	0.0492565	0.198754	0.473667	0.0638807	0.220624	0.412433	0.233301	0.323983	0.136369	0.295026	0.0855541	0.211772	0.0620209	0.0920088	0.410846	0.0865735	0.125919	0.05904	0.269434	0.153006	0.148374	0.0710952	0.050463	0.224631	0.0839835	0.258073	0.0535756	0.188645	0.213792	0.261079	0.218627	0.275516	0.161583	0.518952	0.0738991	0.142115	0.233493	0.330488	0.190529	0.100926	0.0846864	0.120371	0.0888874	0.108148	0.116685	0.171867	0.17007	0.177631	0.113741	0.073061	0.251811	0.445422	0.040663	0.165692	0.042938	0.0805306	0.120479	0.233217	0.197899	0.072958	0.101929	0.409346	0.185548	0.0729657	0.14089	0.100751	0.108027	0.0741489	0.128956	0.14363	0.338216	0.209428	0.0582486	0.456423	0.0577431	0.059828	0.0970041	0.187098	0.0424728	0.088624	0.0959273	0.118197	0.238158	0.143309	0.333703	0.197943	0.105323	0.079852	0.39997	0.15098	0.217013	0.10181	0.0626946	0.328234	0.215543	0.219306	0.161531	0.0836136	0.199798	0.298736	0.210497	0.087169	0.346478	0.241525	0.30999	0.08309	0.242465	0.0841396	0.0681221	0.211245	0.139569	0.0510046	0.142128	0.205836	0.131951	0.156027	0.0931152	0.482144	0.147029	0.133292	0.164112	0.182998	0.03317	0.114578	0.274496	0.124661	0.230879	0.101959	0.376099	0.176301	0.349082	0.158448	0.0577314	0.369001	0.129739	0.323602	0.170734	0.144948	0.191963	0.0482702	0.281116	0.202878	0.1669	0.0492511	0.116444	0.0626567	0.0669034	0.0775994	0.102108	0.04066	0.129587	0.10093	0.0458945	0.0888179	0.062016	0.181577	0.212577	0.0865395	0.211369	0.0805316	0.383012	0.179182	0.170954	0.269295	0.311637	0.071817	0.18142	0.280112	0.0889676	0.0835382	0.316716	0.309804	0.188847	0.0821431	0.165382	0.0506273	0.164721	0.068353	0.153949	0.0354027	0.205187	0.110945	0.131722	0.245006	0.13895	0.180349	0.0634287	0.174995	0.0639153	0.271446	0.284477	0.150259	0.166843	0.103852	0.0870961	0.314693	0.184247	0.163349	0.0757351	0.101851	0.133246	0.11513	0.226305	0.0449223	0.31561	0.148888	0.224727	0.321847	0.00905922	0.000167709	0.0990963	0.195116	0.208466	0.160921	0.206622	0.121808	0.0113235	0.0245906	0.00187737	0.0082338	0.00253022	0.0252604	0.018781	0.00424378	0.0116604	0.00351217	0.0454847	0.00311016	0.233372	0.0455377	0.415435	0.0386412	0.131072	0.0298761	0.285821	0.145132	0.0611639	0.0694856	0.089304	0.31287	0.0970016	0.0174228	0.0048101	0.0527254	0.0281805	0.0323397	0.0372417	0.0659992	0.32523	0.0322026	0.0466436	0.00366968	0.00529962	0.0879303	0.384573	0.206336	0.0962443	0.499926	0.451231	0.26517	0.0657542	0.216266	0.230402	0.0925858	0.105427	0.0193707	0.178604	0.19316	0.136375	0.213788	0.351471	0.15736	0.123179	0.171858	0.08871	0.0917978	0.229518	0.0649677	0.0753205	0.100259	0.244867	0.114387	0.502715	0.251519	0.107563	0.200331	0.260539	0.179591	0.352715	0.0245313	0.11471	0.152589	0.302588	0.297452	0.0512544	0.131032	0.0424412	0.161727	0.0755776	0.591413	0.0752558	0.0623991	0.148674	0.411954	0.355607	0.0809813	0.221997	0.184592	0.165494	0.0557247	0.0607259	0.211331	0.066357	0.14334	0.135412	0.265484	0.141236	0.0541969	0.0195501	0.0650285	0.117043	0.0798477	0.0425452	0.226862	0.0867767	0.156045	0.0962934	0.0665714	0.352069	0.122775	0.233772	0.270167	0.0498461	0.0615921	0.118851	0.338157	0.0864525	0.155604	0.166127	0.0360162	0.120388	0.168126	0.0679991	0.203056	0.0569065	0.186726	0.0421505	0.30886	0.179962	0.111411	0.139738	0.471648	0.053282	0.11734	0.0948486	0.174085	0.218337	0.120721	0.192787	0.262179	0.0824566	0.0850943	0.113577	0.20416	0.401587	0.168586	0.284433	0.195029	0.254663	0.0552624	0.0399766	0.0235192	0.0696023	0.0608702	0.140233	0.0601659	0.152144	0.114846	0.077561	0.0830643	0.112431	0.188322	0.215026	0.134122	0.130204	0.170934	0.134415	0.0946843	0.4492	0.0673453	0.0835397	0.128682	0.0852591	0.128224	0.0837915	0.241396	0.331636	0.277705	0.177989	0.0871899	0.120547	0.402793	0.0828771	0.111955	0.0828654	0.0815738	0.0703198	0.0894319	0.0501276	0.265162	0.209054	0.0833122	0.17942	0.0396567	0.299317	0.0811359	0.118215	0.283439	0.0828081	0.230284	0.209381	0.118316	0.0494033	0.0475254	0.0923422	0.202658	0.325519	0.576798	0.144174	0.268306	0.184861	0.140565	0.0633679	0.347671	0.0679719	0.201552	0.203476	0.345293	0.288074	0.181436	0.226549	0.0193721	0.188469	0.029652	0.331423	0.0581451	0.237985	0.219093	0.0704715	0.590624	0.216141	0.204601	0.192834	0.105862	0.068283	0.145694	0.0352977	0.0325497	0.014983	0.00714442	0.0373097	0.000670838	0	0.265843	0.194654	0.138103	0.0693179	0.107214	0.308633	0.120396	0.0322546	0.178489	0.0456437	0.0591591	0.273159	0.148114	0.0459971	0.0916792	0.0600273	0.0118413	0.102949	0.193552	0.0410178	0.0137988	0.0131382	0.0282607	0.0290653	0.397517	0.162822	0.309529	0.41387	0.269279	0.38112	0.0261068	0.0145897
S. mitis SK1073	0.11454	0.768112	0.500969	0.122709	0.830196	0.581997	0.55851	0.679086	0.611222	0.570577	0.566953	0.329796	0.682824	0.679796	0.718916	0.508776	0.423838	0.592533	0.516708	0.488947	0.648598	0.733507	0.511117	0.513505	0.412676	0.626128	0.475158	0.252288	0.699844	0.703686	0.591131	0.732616	0.605665	0.40131	0.613279	0.63663	0.468056	0.446324	0.548657	0.561969	0.605446	0.401321	0.603299	0.49187	0.660194	0.583492	0.465359	0.251633	0.445287	0.520299	0.546401	0.414166	0.419814	0.592259	0.441259	0.576692	0.749851	0.529048	0.61394	0.61983	0.419435	0.112868	0.597515	0.489616	0.440011	0.517068	0.678678	0.438348	0.497548	0.439285	0.612643	0.624115	0.143343	0.406229	0.411033	0.306054	0.443224	0.452593	0.465005	0.450058	0.68371	0.371418	0.584917	0.419884	0.271821	0.495588	0.352694	0.167826	0.425977	0.522162	0.45549	0.507992	0.0422474	0.430496	0.407993	0.358807	0.342037	0.453369	0.485182	0.250693	0.397407	0.351282	0.339362	0.407075	0.530992	0.359054	0.427613	0.300639	0.370047	0.484953	0.425401	0.368327	0.396486	0.403259	0.35295	0.452706	0.379453	0.462713	0.472601	0.422042	0.222402	0.325505	0.467503	0.300684	0.387111	0.287064	0.301885	0.254011	0.316977	0.411536	0.457386	0.367617	0.470059	0.367922	0.285108	0.351707	0.161033	0.225155	0.26426	0.280877	0.242198	0.126058	0.285082	0.291232	0.354372	0.510026	0.225663	0.35845	0.249546	0.308197	0.169061	0.268171	0.14365	0.433207	0.292146	0.115589	0.487128	0.338981	0.542821	0.324014	0.199126	0.283745	0.227667	0.204878	0.225241	0.413831	0.195003	0.23922	0.317719	0.0530475	0.158568	0.118287	0.133879	0.0433937	0.12765	0.0538651	0.106322	0.0749248	0.0704334	0.0331876	0.106506	0.00388801	0	0.714356	0.66777	0.399619	0.473866	0.37481	0.454191	0.51833	0.502519	0.51502	0.400759	0.470274	0.359753	0.533977	0.336126	0.152296	0.296538	0.0461846	0.716834	0.318417	0.126767	0.270464	0.239676	0.194433	0.106367	0.153013	0.0876324	0.17819	0.109933	0.0624668	0.19751	0.407816	0.0825433	0.209548	0.355183	0.232138	0.340384	0.168218	0.329841	0.0987593	0.189158	0.0604036	0.106465	0.291661	0.101828	0.145907	0.0789854	0.246395	0.140271	0.167595	0.103282	0.0557136	0.254294	0.118062	0.17177	0.0536069	0.199736	0.151889	0.239257	0.177472	0.207553	0.141117	0.477204	0.0675214	0.121698	0.247186	0.24524	0.158226	0.120453	0.0823267	0.0933216	0.100144	0.127482	0.133396	0.13196	0.158204	0.154629	0.121742	0.0775961	0.242186	0.381638	0.0582941	0.200973	0.0531393	0.105047	0.0997968	0.181948	0.172998	0.0658247	0.130874	0.430818	0.290378	0.0731188	0.157799	0.108606	0.115949	0.0777653	0.1405	0.175564	0.26631	0.232094	0.0694886	0.150861	0.0548832	0.0647361	0.129633	0.144861	0.04726	0.081668	0.108931	0.125065	0.238834	0.153395	0.273997	0.163402	0.110619	0.0979346	0.335205	0.151709	0.240822	0.113384	0.0666579	0.241541	0.230326	0.161614	0.147661	0.0765425	0.190681	0.285451	0.227341	0.0940726	0.295661	0.434081	0.329362	0.116786	0.189488	0.0981015	0.0925546	0.391527	0.159847	0.0587027	0.149426	0.222389	0.0838461	0.109476	0.0834167	0.176184	0.117706	0.121258	0.149557	0.223417	0.0436656	0.10805	0.156018	0.120091	0.149651	0.0611039	0.347381	0.213357	0.369879	0.143493	0.0534405	0.379108	0.158346	0.353594	0.241711	0.163799	0.181646	0.049133	0.213527	0.165315	0.161163	0.0675318	0.131324	0.0662574	0.0817862	0.0788998	0.118198	0.0536173	0.125785	0.0975771	0.0490068	0.105285	0.0685631	0.218034	0.178867	0.0776344	0.192502	0.0954146	0.307877	0.143682	0.211863	0.290031	0.267101	0.0790842	0.221246	0.339022	0.0882959	0.103759	0.245106	0.232262	0.215922	0.0997012	0.195735	0.0525203	0.167673	0.07458	0.172514	0.0451036	0.231252	0.0778263	0.103767	0.216215	0.128146	0.159981	0.0773549	0.187534	0.0711276	0.299629	0.248374	0.14868	0.134566	0.105241	0.0825211	0.261156	0.195001	0.0994856	0.0723263	0.110356	0.132724	0.115207	0.162252	0.0416838	0.224212	0.14986	0.178462	0.272517	0.0087719	0.000220361	0.113769	0.200997	0.149954	0.144409	0.225073	0.132065	0.0130921	0.027026	0.0024637	0.013304	0.00327043	0.0171475	0.0237792	0.00753106	0.0107334	0.00513404	0.0485481	0.00427293	0.244323	0.0602121	0.359586	0.038375	0.13775	0.0319817	0.261209	0.171329	0.0564158	0.120826	0.0965689	0.314002	0.127321	0.0150338	0.00333237	0.0678155	0.0372241	0.0281836	0.0371356	0.0839582	0.356465	0.0341182	0.0492371	0.0170818	0.00843757	0.0785763	0.369758	0.169769	0.0905624	0.486672	0.298007	0.247362	0.0621031	0.158304	0.190722	0.0835529	0.113202	0.0261246	0.101882	0.105695	0.0884585	0.158154	0.257388	0.0957423	0.125615	0.137162	0.0907463	0.0950207	0.253387	0.0811625	0.0684515	0.0936299	0.138269	0.0843757	0.366391	0.142208	0.0571332	0.223197	0.228093	0.104132	0.256021	0.0243268	0.0613262	0.147149	0.183684	0.174944	0.0472874	0.0943752	0.0386956	0.0948807	0.078233	0.571721	0.0875984	0.070012	0.0831964	0.306473	0.248153	0.0600026	0.211008	0.113978	0.119675	0.0605228	0.0426305	0.147924	0.0828114	0.0877365	0.113949	0.206933	0.0958104	0.0603908	0.0177495	0.0564461	0.118876	0.063972	0.0435417	0.128425	0.0839922	0.132056	0.0710136	0.0811554	0.338783	0.103036	0.196808	0.263332	0.0503739	0.0651783	0.132086	0.376799	0.078102	0.170967	0.103332	0.0418105	0.0763675	0.174226	0.0841118	0.180047	0.0489855	0.104685	0.0487996	0.243768	0.187833	0.128838	0.0964436	0.452211	0.0634839	0.119791	0.0717002	0.134855	0.207684	0.0793065	0.112748	0.199802	0.0634854	0.0869392	0.104303	0.177776	0.235055	0.110498	0.270286	0.147093	0.187621	0.0460848	0.0444331	0.0253435	0.0665591	0.035212	0.102174	0.0608921	0.132413	0.110531	0.088233	0.0757083	0.0790402	0.231883	0.245659	0.0763926	0.120211	0.0854099	0.135834	0.0945837	0.365585	0.0717598	0.0746202	0.147279	0.0525184	0.139423	0.0909596	0.189185	0.249642	0.161061	0.132912	0.09328	0.111127	0.283419	0.0522706	0.0621835	0.068652	0.0647853	0.0754369	0.078948	0.0523855	0.201017	0.265485	0.061678	0.182949	0.0327033	0.275334	0.08879	0.125394	0.226465	0.0764451	0.227304	0.140289	0.1315	0.042343	0.0614841	0.0848741	0.110061	0.317144	0.440505	0.173335	0.299378	0.190789	0.174263	0.0294031	0.263754	0.0444908	0.0563856	0.0985082	0.30588	0.227553	0.195863	0.204485	0.0161554	0.113694	0.0384526	0.225379	0.0479991	0.255921	0.171283	0.0697359	0.606706	0.130033	0.14848	0.20861	0.092434	0.0750922	0.0638996	0.0400367	0.0419661	0.0136425	0.00545465	0.0279377	0.00344965	0	0.164388	0.170079	0.062419	0.0678496	0.115851	0.299754	0.125978	0.035377	0.144101	0.0364991	0.0586743	0.28053	0.0921309	0.0411764	0.107546	0.0362376	0.00971009	0.118666	0.128706	0.0226457	0.014411	0.0123653	0.0209608	0.0370548	0.357478	0.104325	0.297004	0.317005	0.178877	0.30303	0.0330835	0.022362
S. mitis SK1080	0.0699565	0.726992	0.426108	0.0714921	0.679942	0.468643	0.468464	0.588402	0.622595	0.51038	0.356604	0.259756	0.5899	0.620784	0.600298	0.323931	0.35546	0.553049	0.426364	0.35616	0.603688	0.536993	0.442901	0.326482	0.321841	0.554454	0.406078	0.180024	0.662824	0.652943	0.489028	0.594123	0.542589	0.314692	0.520715	0.535119	0.33023	0.373966	0.473636	0.531368	0.432112	0.374613	0.611802	0.388745	0.631115	0.444862	0.43992	0.206229	0.407903	0.437506	0.470814	0.303598	0.334433	0.476064	0.358728	0.488838	0.427283	0.440964	0.448685	0.426561	0.410822	0.0691503	0.542937	0.437063	0.256544	0.332097	0.538153	0.338902	0.457715	0.420898	0.52015	0.512154	0.130298	0.288325	0.359562	0.20652	0.348466	0.349016	0.393108	0.403315	0.455932	0.299482	0.290937	0.344941	0.15878	0.446115	0.321654	0.122029	0.411841	0.4234	0.375867	0.480755	0.0264391	0.35214	0.331925	0.216679	0.233596	0.387713	0.424522	0.191159	0.335929	0.320607	0.290984	0.323485	0.368078	0.304081	0.266525	0.203576	0.271261	0.369048	0.325008	0.330329	0.296043	0.291106	0.290696	0.302707	0.380579	0.360054	0.393554	0.388455	0.130104	0.237404	0.413144	0.221655	0.259797	0.264265	0.293166	0.15291	0.24273	0.348247	0.332163	0.259793	0.429088	0.341618	0.264551	0.321688	0.119909	0.202749	0.234666	0.210494	0.169586	0.0508712	0.207265	0.160225	0.287508	0.200605	0.127755	0.27307	0.216281	0.280778	0.15342	0.273211	0.126012	0.280062	0.253746	0.0771847	0.407065	0.313176	0.424472	0.249307	0.140908	0.151348	0.181639	0.117956	0.13572	0.314494	0.100548	0.201979	0.182526	0.0397669	0.155222	0.0849301	0.0919459	0.0204573	0.0922911	0.0434068	0.0379292	0.0564871	0.0724794	0.0184612	0.0468192	0.00325813	0.000140964	0.634528	0.571317	0.376276	0.457631	0.349724	0.304511	0.458614	0.38253	0.436613	0.304931	0.318078	0.296283	0.387982	0.274825	0.121133	0.197737	0.0320113	0.581859	0.315814	0.0816843	0.19224	0.211233	0.147481	0.0758636	0.115244	0.0798569	0.12481	0.103903	0.0504437	0.140193	0.309003	0.0473188	0.172743	0.244507	0.174209	0.308696	0.109468	0.263555	0.0724676	0.20143	0.0757206	0.0828676	0.227979	0.0880519	0.0978232	0.056694	0.186525	0.115319	0.14689	0.0605664	0.0468969	0.15972	0.089124	0.149282	0.0614266	0.173496	0.132253	0.18424	0.132345	0.154327	0.109088	0.328369	0.0511166	0.0846939	0.185856	0.181752	0.144713	0.101812	0.0757473	0.0936606	0.0740557	0.106456	0.103498	0.107955	0.133596	0.117262	0.0966708	0.053976	0.190625	0.352377	0.0446996	0.110696	0.0396609	0.0682186	0.0805164	0.139337	0.150951	0.0589437	0.0775233	0.369842	0.144707	0.0630322	0.109216	0.0918466	0.0742091	0.0609147	0.110487	0.133561	0.224946	0.157285	0.0591145	0.114265	0.0448962	0.0586664	0.101907	0.0926018	0.0424349	0.0654024	0.0811991	0.098546	0.150083	0.151801	0.167239	0.105592	0.0852038	0.0818119	0.253363	0.109119	0.173923	0.082439	0.0533684	0.1611	0.148204	0.112856	0.10092	0.0713008	0.119629	0.177175	0.128225	0.076999	0.229496	0.181205	0.214889	0.0664612	0.145632	0.0749952	0.0716789	0.16475	0.13748	0.0485427	0.11302	0.185833	0.060109	0.0959804	0.0713409	0.13464	0.0724624	0.0933514	0.123647	0.139693	0.0326292	0.0769069	0.142335	0.0886162	0.118762	0.0551737	0.262774	0.121795	0.264133	0.109792	0.0439717	0.338124	0.120484	0.282333	0.148146	0.144261	0.132791	0.0465008	0.167119	0.16966	0.0955492	0.0431362	0.0967737	0.0383459	0.0724094	0.0493304	0.0933612	0.0368267	0.0855798	0.0705044	0.041585	0.0697069	0.0466911	0.132941	0.124519	0.0606003	0.120995	0.105165	0.227586	0.105441	0.10746	0.180616	0.172624	0.0566091	0.138191	0.192641	0.0650248	0.0749977	0.146406	0.157838	0.170155	0.0724583	0.112861	0.0476743	0.108062	0.0658469	0.104802	0.0381669	0.16629	0.0559989	0.0858633	0.205639	0.104303	0.139836	0.0817553	0.136798	0.059238	0.170339	0.211045	0.102688	0.104099	0.0839207	0.0495048	0.221747	0.143455	0.0659657	0.0653005	0.0846883	0.0753944	0.0797483	0.133109	0.0312339	0.162916	0.111797	0.129883	0.242657	0.00561234	0.000308681	0.0896652	0.12672	0.1141	0.123549	0.169079	0.0762073	0.0122186	0.0217173	0.00246997	0.00865131	0.00197556	0.013015	0.0168936	0.00335125	0.0155642	0.00366713	0.0529486	0.00230328	0.16539	0.0445808	0.318208	0.0352308	0.0807408	0.0319357	0.253627	0.213977	0.0594032	0.0704025	0.100627	0.255958	0.0783248	0.0110107	0.00334662	0.0647727	0.0344885	0.0188198	0.0506819	0.0574708	0.259182	0.0466382	0.0757561	0.00338263	0.00612321	0.0615305	0.22715	0.0938829	0.0559603	0.393167	0.200746	0.15189	0.0504144	0.0970998	0.110548	0.0600035	0.0658808	0.0318832	0.0671495	0.0770885	0.0601543	0.0999088	0.147889	0.0588763	0.0656215	0.103712	0.0614914	0.0663001	0.129336	0.0519336	0.0524434	0.0735382	0.103087	0.0563287	0.235381	0.0890685	0.0346695	0.108449	0.135943	0.0660352	0.141832	0.0197335	0.0480231	0.0759665	0.116342	0.113114	0.0376838	0.05547	0.0297332	0.0741303	0.067114	0.433589	0.0698901	0.039556	0.061352	0.199671	0.172223	0.0503058	0.140298	0.0788372	0.0844027	0.0449219	0.0332553	0.0864406	0.0313106	0.0484059	0.0627117	0.129724	0.0619529	0.0356944	0.0183156	0.0475102	0.0742368	0.0480663	0.0301432	0.0909236	0.0474989	0.0658006	0.0536673	0.0595976	0.193353	0.0471665	0.105866	0.168832	0.0305965	0.0385353	0.082296	0.176361	0.0538299	0.0916156	0.0641085	0.0265878	0.0444851	0.109792	0.0442531	0.131261	0.0421067	0.0702507	0.0267694	0.125234	0.117009	0.0671727	0.0634397	0.301516	0.0338778	0.0669324	0.0468691	0.129924	0.125657	0.0446343	0.0702466	0.115531	0.0383321	0.0604393	0.0703305	0.10535	0.141197	0.0633604	0.196622	0.090581	0.130813	0.0350384	0.0334322	0.0187457	0.0504128	0.0238523	0.0698741	0.0462518	0.0852917	0.062739	0.047576	0.0323179	0.0492547	0.122172	0.134462	0.063415	0.0720699	0.0452424	0.0684228	0.0643729	0.264227	0.0485278	0.0459215	0.0661612	0.0322768	0.0713285	0.0677381	0.091914	0.126266	0.144245	0.0843441	0.0496329	0.0766029	0.16302	0.0322567	0.0321404	0.0442382	0.0429155	0.0464854	0.0527603	0.031395	0.116717	0.133692	0.0409029	0.100203	0.0287315	0.192886	0.0506351	0.0545527	0.122593	0.0387009	0.147859	0.0751505	0.0499668	0.0275261	0.0262636	0.0598338	0.0603812	0.200865	0.306385	0.0884676	0.144996	0.103908	0.0778772	0.0176046	0.121414	0.0287249	0.0350096	0.0533962	0.199682	0.121468	0.117622	0.120898	0.0129919	0.0781669	0.0176236	0.144423	0.0288576	0.122156	0.116178	0.039007	0.61233	0.0864791	0.0838327	0.0892562	0.0502971	0.0293186	0.0314685	0.0166853	0.0157623	0.0115632	0.00390482	0.0151177	0.00439871	0	0.109843	0.121837	0.0467477	0.0353733	0.0589926	0.159045	0.0494322	0.0228085	0.0686152	0.0275838	0.0263254	0.15066	0.0522088	0.0194618	0.0504941	0.0204018	0.0084769	0.0417188	0.0608195	0.0182822	0.00713877	0.0058706	0.0112129	0.0158899	0.277051	0.0665486	0.17582	0.262582	0.137045	0.251064	0.0169523	0.0078935
S. mitis SK1126	0.101309	0.743104	0.470817	0.283267	0.727023	0.539328	0.468242	0.650169	0.622124	0.589069	0.459045	0.334124	0.659825	0.681187	0.65685	0.431641	0.382465	0.57232	0.523012	0.469458	0.597329	0.607805	0.614491	0.419457	0.416151	0.572022	0.495312	0.189441	0.661412	0.660266	0.548279	0.627548	0.569811	0.396441	0.596659	0.551457	0.380664	0.380491	0.475074	0.52857	0.581944	0.314866	0.540845	0.447131	0.663853	0.543292	0.412011	0.251852	0.422648	0.731111	0.502156	0.374643	0.388799	0.496703	0.470905	0.551175	0.520528	0.460811	0.517506	0.531944	0.353672	0.298796	0.561044	0.382158	0.33035	0.48582	0.565281	0.544137	0.496487	0.410366	0.696784	0.572923	0.108463	0.286137	0.357665	0.256195	0.40812	0.396725	0.354394	0.424119	0.639236	0.339169	0.503475	0.378104	0.211297	0.448036	0.300478	0.129376	0.362909	0.411893	0.383245	0.419507	0.0946999	0.384907	0.327845	0.423877	0.298881	0.429241	0.442644	0.306062	0.363646	0.293469	0.258948	0.381346	0.44403	0.329776	0.2996	0.223994	0.315586	0.439184	0.380389	0.357574	0.357812	0.353805	0.336482	0.481639	0.352583	0.48087	0.452484	0.440788	0.257736	0.24582	0.40871	0.45796	0.329713	0.286195	0.308584	0.279924	0.324008	0.331165	0.405602	0.328389	0.4252	0.303825	0.258776	0.304027	0.167156	0.204806	0.263214	0.264532	0.215057	0.094672	0.262827	0.366807	0.253479	0.409724	0.251478	0.273229	0.189483	0.255936	0.186755	0.241196	0.142149	0.343506	0.273197	0.0988832	0.459106	0.363533	0.44693	0.214322	0.133275	0.207454	0.185089	0.147719	0.162601	0.351692	0.192245	0.211424	0.236279	0.0546595	0.10969	0.0979683	0.115047	0.055356	0.104698	0.0503454	0.0554425	0.0572567	0.0577576	0.0150191	0.0655575	0.00319435	7.91732e-05	0.691964	0.671264	0.31513	0.379321	0.33491	0.619052	0.456281	0.46611	0.419683	0.333159	0.430687	0.328889	0.484516	0.293535	0.158594	0.273693	0.0602581	0.720683	0.27944	0.099439	0.210874	0.201177	0.185535	0.120029	0.14257	0.0802268	0.144047	0.116521	0.0547397	0.134065	0.394926	0.0969975	0.191441	0.287287	0.214396	0.312585	0.12477	0.246235	0.18209	0.16586	0.0713827	0.130976	0.268041	0.103052	0.132647	0.0741625	0.24899	0.128199	0.173035	0.0806899	0.0963067	0.216296	0.0945623	0.149324	0.044647	0.208318	0.13815	0.23181	0.144862	0.160264	0.130307	0.378874	0.0644346	0.100888	0.236216	0.209125	0.146942	0.104622	0.0813031	0.0972097	0.0898678	0.117094	0.110663	0.117817	0.142847	0.143194	0.117778	0.0698033	0.20114	0.384783	0.0566176	0.145143	0.0513855	0.0743493	0.0918156	0.153742	0.155099	0.0651156	0.0998695	0.431192	0.175395	0.0832659	0.160827	0.097146	0.0989386	0.0712854	0.131301	0.153504	0.244869	0.379574	0.0617867	0.13322	0.0514734	0.0695337	0.114523	0.127618	0.0544199	0.0801533	0.128408	0.101426	0.175903	0.129886	0.187915	0.149528	0.102179	0.0785284	0.456679	0.219561	0.553651	0.0990881	0.0496121	0.166874	0.206192	0.128538	0.144084	0.0804855	0.188204	0.241973	0.204446	0.0795577	0.263128	0.382324	0.275041	0.100754	0.149854	0.0832887	0.0830356	0.336416	0.148797	0.0538543	0.146943	0.157265	0.0725439	0.115377	0.0812286	0.152142	0.120037	0.106652	0.134452	0.16584	0.0363302	0.102838	0.134348	0.0990684	0.152604	0.0876903	0.49724	0.177861	0.342989	0.131868	0.0573111	0.325775	0.153116	0.676215	0.185073	0.179518	0.138781	0.0496975	0.185813	0.177712	0.121189	0.05648	0.131088	0.0603507	0.0767023	0.0728026	0.122229	0.048366	0.0986912	0.0873311	0.0521638	0.1536	0.0606663	0.327668	0.230312	0.0827898	0.272034	0.0784824	0.270123	0.124621	0.145919	0.237326	0.234782	0.0582156	0.3315	0.335099	0.0836757	0.0992775	0.187286	0.188194	0.205619	0.0816752	0.172941	0.0501197	0.183543	0.0674416	0.14696	0.044249	0.203982	0.0763545	0.102081	0.19158	0.108381	0.164774	0.0593799	0.148673	0.0795323	0.246621	0.212936	0.172554	0.115761	0.0943962	0.138888	0.254575	0.158193	0.101538	0.0633241	0.109277	0.100917	0.109763	0.146133	0.0354546	0.188217	0.137698	0.205356	0.24129	0.00834889	0.000413978	0.0779897	0.202609	0.130309	0.116052	0.179685	0.117998	0.00990131	0.0256899	0.00215682	0.0117875	0.009285	0.0110134	0.0195449	0.00569426	0.00604045	0.00407302	0.0413124	0.00433797	0.234487	0.0505565	0.309197	0.0372481	0.119139	0.0556153	0.222104	0.133372	0.0431929	0.0803075	0.0917638	0.266667	0.098108	0.0103644	0.00663347	0.0581654	0.0528349	0.0337645	0.0267564	0.0704072	0.2964	0.0382665	0.0374432	0.00537705	0.00680476	0.0779732	0.341357	0.225103	0.0806113	0.541522	0.257873	0.237749	0.0719276	0.144242	0.136086	0.0911998	0.0883625	0.0211491	0.0921297	0.127998	0.0812948	0.16269	0.191788	0.075686	0.110056	0.15178	0.100511	0.111127	0.218851	0.251024	0.0628118	0.109039	0.133614	0.100615	0.311045	0.136273	0.0491562	0.276892	0.289957	0.117142	0.206653	0.0277505	0.0643316	0.121145	0.147381	0.154334	0.0459298	0.0694644	0.0498864	0.0942446	0.0946549	0.685805	0.0689221	0.0718758	0.0748673	0.462158	0.27039	0.0699224	0.206525	0.108901	0.120503	0.0579817	0.0423085	0.125169	0.0567822	0.0868939	0.0827707	0.168317	0.0872913	0.0605189	0.0203755	0.07271	0.143009	0.0779292	0.0463748	0.115845	0.0665055	0.105616	0.0741077	0.0697868	0.292652	0.0917219	0.190896	0.271043	0.0507138	0.0780989	0.16202	0.275162	0.0773134	0.179465	0.0927051	0.0488111	0.0480913	0.146092	0.0688191	0.245108	0.0559858	0.12678	0.0460483	0.217749	0.572023	0.271448	0.11199	0.401529	0.0486739	0.0976739	0.0536096	0.136263	0.213183	0.0807292	0.0971196	0.16387	0.0569913	0.115019	0.0924293	0.191792	0.175655	0.0807489	0.253324	0.131128	0.196443	0.0433921	0.0453383	0.0274084	0.0681567	0.0327249	0.0978188	0.0646804	0.135897	0.12886	0.0752963	0.0646783	0.0699125	0.185097	0.236467	0.0726375	0.115003	0.159092	0.157541	0.0808415	0.384537	0.096197	0.0813916	0.276954	0.0484633	0.120046	0.0913271	0.135754	0.327098	0.159223	0.132091	0.0641406	0.127756	0.221856	0.059648	0.0745946	0.0807903	0.0932904	0.0711415	0.0768549	0.0409946	0.155374	0.39831	0.0484519	0.560167	0.0287497	0.291262	0.070135	0.0977432	0.170591	0.0709904	0.23602	0.13027	0.0843588	0.0389693	0.15255	0.102579	0.0866408	0.310702	0.424519	0.153352	0.257818	0.138333	0.116664	0.0232071	0.159869	0.0422738	0.0465414	0.06572	0.263457	0.153637	0.386868	0.206085	0.0160442	0.127525	0.0311099	0.242776	0.0441911	0.177003	0.15096	0.0514067	0.580113	0.138327	0.167034	0.165847	0.0869782	0.0430117	0.0396001	0.0317003	0.0311363	0.0167816	0.00405439	0.0299295	0.0029589	0	0.175135	0.248323	0.05232	0.0739322	0.14532	0.262254	0.081374	0.035792	0.094006	0.0459324	0.0402919	0.257663	0.06778	0.0271393	0.247202	0.032432	0.0101207	0.0901938	0.0933804	0.0411416	0.0108602	0.0124592	0.0152753	0.0231765	0.382013	0.0768146	0.251315	0.29398	0.130619	0.273969	0.107321	0.0187066
S. mitis SK564	0.0623292	0.772234	0.465126	0.0907934	0.749687	0.531181	0.54304	0.67098	0.66971	0.538235	0.379103	0.280274	0.649615	0.686787	0.657048	0.377229	0.427066	0.626129	0.43434	0.373794	0.665201	0.606418	0.509155	0.335908	0.373883	0.609139	0.45619	0.189907	0.72739	0.712987	0.561201	0.678995	0.618591	0.382985	0.610642	0.63758	0.369696	0.457531	0.5466	0.598148	0.470872	0.447533	0.596855	0.423891	0.693334	0.492401	0.509268	0.257065	0.473856	0.50402	0.526906	0.386567	0.370105	0.54444	0.391192	0.555514	0.479113	0.511041	0.510469	0.469135	0.455218	0.104801	0.609371	0.535237	0.29975	0.321595	0.622289	0.372234	0.515477	0.470726	0.580007	0.584432	0.190912	0.352177	0.437297	0.236195	0.409441	0.415089	0.459372	0.452678	0.518926	0.385462	0.302149	0.45016	0.174076	0.524269	0.385311	0.171031	0.511532	0.502228	0.431638	0.586974	0.0470241	0.380722	0.401589	0.253663	0.270453	0.448583	0.514447	0.203726	0.374535	0.378537	0.346128	0.395308	0.397435	0.313696	0.332833	0.263246	0.333835	0.407105	0.389162	0.410212	0.361545	0.308613	0.395242	0.338298	0.445546	0.416655	0.506003	0.428238	0.163391	0.281613	0.482042	0.22785	0.295277	0.298369	0.335378	0.185259	0.312523	0.431165	0.373893	0.283807	0.528732	0.434539	0.316596	0.393395	0.156941	0.249393	0.251825	0.263068	0.214201	0.0480567	0.205036	0.195718	0.357668	0.215246	0.158507	0.338954	0.285677	0.332874	0.166446	0.334195	0.122996	0.308318	0.3205	0.0873922	0.460917	0.395851	0.499217	0.336377	0.20321	0.178119	0.241926	0.137328	0.15913	0.393285	0.106794	0.257456	0.202872	0.0604668	0.206547	0.114539	0.117747	0.0214485	0.135838	0.0538517	0.0408703	0.0861134	0.103296	0.0292842	0.0592141	0.00300804	0.000134689	0.662251	0.552787	0.403633	0.484021	0.352827	0.334426	0.481924	0.427809	0.447589	0.296021	0.313338	0.370512	0.429785	0.336935	0.157812	0.211449	0.0305008	0.6037	0.379506	0.0760369	0.230594	0.264439	0.179084	0.0826929	0.125881	0.0798304	0.144195	0.106771	0.0458696	0.180123	0.324765	0.0426672	0.20626	0.2686	0.203461	0.358723	0.110622	0.320973	0.0970917	0.26243	0.0751695	0.0749855	0.256095	0.104912	0.099006	0.0568282	0.20252	0.129746	0.164507	0.0618936	0.0389146	0.172364	0.101484	0.180684	0.0654892	0.244779	0.151015	0.191606	0.185866	0.176546	0.10854	0.378744	0.0621556	0.0912503	0.175688	0.19046	0.176216	0.118745	0.0703114	0.11264	0.0670419	0.121527	0.133484	0.111361	0.15856	0.121161	0.113583	0.0494682	0.252144	0.457462	0.0346678	0.11749	0.0399991	0.0833786	0.0908442	0.145919	0.184633	0.0574523	0.07763	0.42823	0.170109	0.0571015	0.114713	0.113706	0.0746155	0.0593296	0.119791	0.142202	0.248229	0.156002	0.0675086	0.119833	0.0467971	0.0557137	0.114211	0.0996996	0.0371459	0.0609266	0.0929351	0.128617	0.184486	0.187377	0.172541	0.129017	0.105164	0.0890237	0.285376	0.140285	0.198554	0.111501	0.0602941	0.195153	0.175219	0.118635	0.107129	0.0700469	0.14059	0.209735	0.144779	0.0916336	0.287804	0.198083	0.226773	0.0660828	0.182014	0.0847576	0.0809774	0.175275	0.18756	0.0536184	0.128354	0.255057	0.0623421	0.110749	0.070301	0.172427	0.100026	0.0982082	0.127452	0.185257	0.0366087	0.0968929	0.142655	0.0976492	0.12739	0.045506	0.301457	0.15074	0.315755	0.12228	0.0464384	0.394875	0.133423	0.331918	0.174654	0.188918	0.161234	0.0472145	0.206791	0.197605	0.109457	0.0370443	0.0929322	0.0357018	0.0750452	0.0548242	0.108004	0.0303464	0.102785	0.0857606	0.0333204	0.0748873	0.0435592	0.15131	0.15551	0.0625389	0.133919	0.15391	0.26332	0.107642	0.109558	0.191298	0.17306	0.0656516	0.152773	0.21496	0.0593084	0.0663324	0.161314	0.172399	0.2426	0.0943782	0.126329	0.0538049	0.124779	0.0710277	0.115324	0.0431211	0.213037	0.0469274	0.0916134	0.241912	0.168129	0.164338	0.088223	0.164823	0.0658316	0.208206	0.264986	0.111857	0.107906	0.137344	0.0461202	0.292868	0.185604	0.0486339	0.0757779	0.0958627	0.0870379	0.0788116	0.163376	0.0325325	0.203156	0.130327	0.146897	0.323621	0.00929499	9.86729e-05	0.115987	0.165025	0.13653	0.192834	0.196941	0.0681065	0.0233623	0.0334279	0.00400316	0.00997781	0.00400711	0.0149573	0.0206152	0.00426514	0.0122147	0.00612315	0.0686492	0.0016952	0.218909	0.0435681	0.416605	0.0490178	0.0959969	0.0434699	0.333656	0.29416	0.080045	0.0744127	0.13736	0.316492	0.100899	0.00985299	0.00330604	0.0996197	0.035132	0.0239351	0.0567281	0.0688841	0.298705	0.0476181	0.0570665	0.00301446	0.0056066	0.0566264	0.239347	0.0862939	0.0436707	0.41599	0.194355	0.141091	0.0476585	0.0880641	0.100224	0.0651227	0.0591007	0.0149218	0.0566254	0.0667715	0.0621689	0.0907984	0.136638	0.0459722	0.0586497	0.0964415	0.0480601	0.0647536	0.131845	0.0374015	0.0431783	0.0925745	0.0904949	0.0450062	0.227062	0.076772	0.023496	0.0933846	0.123762	0.0594194	0.143056	0.0140505	0.0365988	0.0742825	0.115948	0.09785	0.0282293	0.0426923	0.0205501	0.0683942	0.0631857	0.476059	0.0581218	0.0303054	0.0583221	0.194716	0.169958	0.0369737	0.149365	0.0749914	0.0795067	0.0417396	0.0271607	0.0731097	0.0272421	0.0417831	0.0622	0.133923	0.0481208	0.0264231	0.0107484	0.0387341	0.0663077	0.0374138	0.0216252	0.0890933	0.0410026	0.060601	0.0487148	0.0560906	0.201069	0.0448414	0.106909	0.200979	0.0256569	0.027733	0.0700849	0.166115	0.0504322	0.0856861	0.0600149	0.0196009	0.0392304	0.102036	0.0387262	0.11815	0.0310632	0.0663102	0.0182969	0.114246	0.122698	0.0558696	0.0551079	0.294471	0.0346801	0.0578396	0.0630885	0.167737	0.146992	0.035728	0.064909	0.111227	0.0306473	0.0537388	0.0584109	0.108909	0.139494	0.0424175	0.189531	0.0777484	0.137968	0.0241176	0.034057	0.0176407	0.0358148	0.0199704	0.0603755	0.0363047	0.0776206	0.0561938	0.0479723	0.0298727	0.0359411	0.126187	0.117551	0.053241	0.0693276	0.0426011	0.0640664	0.0601273	0.275097	0.0416015	0.0422631	0.0543022	0.0235399	0.0577967	0.0770818	0.080678	0.111082	0.129457	0.0735123	0.0360832	0.0680981	0.160533	0.0245217	0.0253466	0.0329494	0.0324856	0.0455252	0.0489896	0.0275199	0.125508	0.124243	0.032867	0.108646	0.0282224	0.238722	0.041121	0.0463279	0.118252	0.0361326	0.159366	0.074729	0.0566827	0.0235424	0.0167182	0.0517688	0.0573033	0.195849	0.307048	0.0789512	0.134522	0.11266	0.104649	0.0147753	0.126796	0.0243638	0.0277434	0.0463215	0.205726	0.124393	0.111556	0.122136	0.00831172	0.0597504	0.0145266	0.139429	0.0212038	0.114325	0.134518	0.0368736	0.664505	0.081273	0.0951474	0.0860324	0.0566235	0.0270477	0.0326183	0.0176417	0.0178198	0.00766689	0.0029597	0.0135606	0	0	0.103733	0.116412	0.036583	0.0270038	0.0499645	0.149661	0.0483567	0.0185254	0.0585525	0.0257097	0.0235152	0.14155	0.0409537	0.0158025	0.0464498	0.0191504	0.00501949	0.0347635	0.0554863	0.0116903	0.0103764	0.00771277	0.00876808	0.0143135	0.322939	0.0815788	0.184943	0.310202	0.170934	0.299811	0.0248779	0.0112897
S. mitis SK569	0.0612297	0.790371	0.388526	0.0840884	0.797814	0.536045	0.710813	0.735689	0.644095	0.481735	0.622171	0.33368	0.689937	0.835375	0.602745	0.335518	0.429729	0.617949	0.399688	0.431313	0.809251	0.663871	0.484325	0.605562	0.398301	0.64607	0.484544	0.193928	0.710374	0.723285	0.75408	0.781527	0.638172	0.398268	0.679221	0.780324	0.624514	0.637079	0.546244	0.619747	0.520637	0.363586	0.526211	0.436392	0.705409	0.51937	0.556808	0.244792	0.495987	0.522367	0.575628	0.369552	0.31586	0.617372	0.414469	0.566071	0.723601	0.426423	0.706165	0.469913	0.546695	0.0710482	0.57515	0.483758	0.513163	0.34956	0.726824	0.275465	0.543359	0.672801	0.646006	0.513689	0.178782	0.288824	0.500567	0.218649	0.379058	0.440658	0.393668	0.594175	0.518904	0.396367	0.25628	0.4736	0.145808	0.450549	0.437198	0.179246	0.484379	0.363999	0.410117	0.701014	0.0322417	0.415371	0.592477	0.308147	0.219552	0.526739	0.671386	0.196353	0.421779	0.566948	0.491641	0.460572	0.461742	0.337766	0.318699	0.347138	0.38375	0.418158	0.311734	0.453096	0.291216	0.242365	0.43824	0.300919	0.43866	0.471369	0.418248	0.363116	0.105205	0.345338	0.492825	0.211431	0.296235	0.260278	0.520397	0.178893	0.251818	0.443211	0.451083	0.339541	0.610794	0.4447	0.409315	0.537988	0.136521	0.18517	0.233112	0.246181	0.215981	0.0470028	0.213597	0.259132	0.315661	0.181051	0.150051	0.554942	0.227104	0.53265	0.287187	0.250786	0.316539	0.395351	0.273382	0.104547	0.656697	0.379087	0.643788	0.478583	0.2781	0.289904	0.182239	0.0950561	0.46368	0.379069	0.0996468	0.410239	0.387761	0.206082	0.154392	0.442617	0.116433	0.0258785	0.129836	0.106898	0.0532435	0.103771	0.0792243	0.0197148	0.0389375	0.00955568	0.000275912	0.539934	0.498471	0.290655	0.367937	0.256673	0.287184	0.388041	0.35766	0.384006	0.249505	0.268271	0.398975	0.491788	0.254178	0.119612	0.212245	0.0244949	0.677197	0.385678	0.0849886	0.352973	0.251691	0.211385	0.098245	0.137335	0.10962	0.17967	0.164743	0.0547982	0.192749	0.321719	0.0512366	0.243007	0.375824	0.248066	0.601268	0.239319	0.346375	0.0862704	0.250931	0.0784578	0.120899	0.251774	0.189167	0.168015	0.157627	0.31348	0.135598	0.166397	0.200767	0.0486628	0.203927	0.380062	0.209377	0.0641949	0.191144	0.193366	0.290555	0.211578	0.179703	0.138634	0.421419	0.0565316	0.162704	0.214507	0.232216	0.198816	0.174232	0.117056	0.101968	0.226544	0.182892	0.18979	0.152289	0.177541	0.181378	0.18332	0.075849	0.304379	0.516982	0.049766	0.296209	0.0587328	0.192906	0.147107	0.204929	0.235819	0.0675539	0.102673	0.66227	0.529998	0.0674841	0.146753	0.147405	0.111218	0.0900086	0.185926	0.342408	0.284505	0.153003	0.0862512	0.309194	0.064688	0.0915077	0.329361	0.126526	0.0473744	0.0785676	0.118812	0.136728	0.275494	0.261646	0.200684	0.168209	0.364054	0.258513	0.392651	0.128299	0.229051	0.144886	0.0996904	0.161917	0.25466	0.137298	0.123201	0.110739	0.164838	0.241543	0.233779	0.118583	0.29005	0.184507	0.337328	0.0804044	0.143726	0.287577	0.341027	0.167508	0.239159	0.0751899	0.154086	0.289254	0.103565	0.118546	0.0777612	0.187635	0.107257	0.128134	0.246038	0.403293	0.0329834	0.168221	0.155453	0.123611	0.129184	0.0420956	0.301556	0.202289	0.37823	0.111799	0.0495381	0.457692	0.215884	0.353103	0.42182	0.198458	0.201803	0.0740174	0.182912	0.181357	0.204677	0.125926	0.136976	0.055592	0.121997	0.0499553	0.126743	0.0470676	0.120311	0.153231	0.0408796	0.0851222	0.0623774	0.155856	0.170585	0.0800672	0.126082	0.133909	0.339448	0.161976	0.180552	0.290315	0.212497	0.0956003	0.153757	0.237336	0.0800211	0.101111	0.151447	0.444732	0.243713	0.254041	0.20721	0.0451276	0.124211	0.224902	0.152367	0.132508	0.439649	0.0464894	0.12218	0.237621	0.156509	0.30279	0.161138	0.238076	0.0751858	0.207946	0.300238	0.1658	0.352819	0.129407	0.0492081	0.292473	0.223561	0.0493103	0.219777	0.197063	0.099784	0.112454	0.148197	0.0414375	0.176185	0.22161	0.147364	0.530547	0.0213561	0.000202504	0.132949	0.157714	0.203299	0.1368	0.366693	0.0779141	0.016739	0.0417787	0.00196834	0.0629353	0.00279304	0.012449	0.0312571	0.0200333	0.0119351	0.0449681	0.0522664	0.00139728	0.192959	0.0688996	0.482271	0.0541198	0.173393	0.0305346	0.293146	0.175287	0.0627718	0.0755599	0.0933849	0.353415	0.204053	0.009137	0.00819181	0.100556	0.0348292	0.0247921	0.0417205	0.319617	0.419871	0.0306971	0.0440128	0.00421108	0.00508742	0.0627657	0.23658	0.0845294	0.0480619	0.358779	0.184191	0.160654	0.047624	0.0963835	0.0892644	0.0520679	0.0720688	0.0187772	0.070307	0.0761801	0.0629186	0.119453	0.138185	0.047991	0.0620802	0.0869225	0.0537841	0.066506	0.22511	0.0460049	0.0721614	0.102519	0.102583	0.0619977	0.204397	0.0757954	0.0336653	0.092305	0.118498	0.0639554	0.139426	0.0267022	0.0518335	0.0802383	0.088706	0.0925187	0.03453	0.0455837	0.0331049	0.058139	0.0601823	0.407376	0.0647376	0.0355471	0.0624731	0.171331	0.142333	0.0387057	0.133719	0.0644764	0.0723791	0.0458262	0.0289034	0.0796774	0.0287647	0.0451271	0.0726135	0.127137	0.0631176	0.0349847	0.0116643	0.0499067	0.0667125	0.0454339	0.0335038	0.076295	0.0421285	0.0603681	0.0579603	0.0788253	0.16875	0.0463507	0.0942167	0.190277	0.0355815	0.0342465	0.0775835	0.203675	0.0701521	0.084826	0.0529827	0.0212533	0.035901	0.104958	0.0512888	0.111933	0.0390312	0.0707586	0.0266794	0.119278	0.130574	0.0595054	0.0596973	0.246542	0.0411691	0.0570637	0.0556917	0.148057	0.141136	0.0404391	0.0618818	0.113138	0.0405444	0.0504646	0.0586407	0.104694	0.118297	0.0474007	0.333209	0.0863752	0.11383	0.0338577	0.033274	0.0155832	0.0480259	0.0294927	0.0601944	0.0466433	0.111654	0.0562233	0.050537	0.0309811	0.0357891	0.281514	0.122624	0.0562436	0.0746456	0.0426327	0.0750552	0.0638633	0.231195	0.0399789	0.0447525	0.0578575	0.0258937	0.0561504	0.0726424	0.0777004	0.101831	0.110947	0.0794637	0.0483955	0.0746639	0.130076	0.0298122	0.0330786	0.0386657	0.0388672	0.0491453	0.055062	0.0348611	0.118639	0.117524	0.0430175	0.098893	0.0265397	0.172939	0.0401956	0.0619866	0.106491	0.0456673	0.209306	0.0791139	0.0637489	0.0357886	0.0233599	0.053001	0.0601863	0.200931	0.243468	0.0850574	0.124739	0.0879036	0.231535	0.0171481	0.105551	0.0282904	0.0403718	0.0393932	0.184713	0.140742	0.107449	0.0998483	0.015401	0.065013	0.0201542	0.143542	0.0267063	0.220555	0.246514	0.0351796	0.808529	0.0833179	0.0771572	0.100745	0.0680192	0.0313188	0.0288675	0.0167466	0.0313948	0.0172144	0.00425209	0.0132706	0.00234095	0	0.110353	0.121573	0.0361592	0.0359471	0.0480492	0.12677	0.0465385	0.024863	0.059028	0.0286615	0.0256654	0.141039	0.0390287	0.024541	0.0462398	0.0196718	0.0101222	0.0383847	0.0451205	0.0219945	0.0100898	0.00939063	0.01565	0.0171911	0.332085	0.0813252	0.187338	0.381115	0.193856	0.257154	0.0221545	0.00758733
S. mitis SK579	0.0575983	0.71928	0.379318	0.127841	0.744337	0.508046	0.542562	0.774277	0.585605	0.432203	0.426915	0.262754	0.570284	0.712972	0.667716	0.31107	0.350554	0.574414	0.398093	0.551112	0.670251	0.603572	0.464128	0.392159	0.525929	0.552983	0.454006	0.155582	0.644806	0.658098	0.70655	0.680422	0.573906	0.338698	0.552407	0.739407	0.439836	0.45382	0.506757	0.544901	0.656345	0.334258	0.454435	0.574605	0.597572	0.641996	0.486985	0.238697	0.423914	0.639584	0.679234	0.322185	0.270726	0.543274	0.574517	0.449364	0.539145	0.399321	0.552935	0.373682	0.39383	0.0604647	0.543323	0.436509	0.360498	0.314796	0.620135	0.266319	0.500304	0.495907	0.57539	0.488226	0.135897	0.256429	0.634371	0.172857	0.315955	0.400766	0.388133	0.460241	0.495945	0.357552	0.234745	0.427536	0.130118	0.443993	0.450838	0.181538	0.518547	0.331493	0.521752	0.679111	0.0314355	0.405845	0.415532	0.297504	0.208426	0.560138	0.497161	0.191616	0.519249	0.372374	0.289527	0.367226	0.60804	0.245795	0.288091	0.219341	0.3225	0.388388	0.26692	0.411664	0.245991	0.218177	0.346197	0.264928	0.399731	0.503428	0.370172	0.366263	0.0940604	0.28839	0.416958	0.204371	0.253781	0.234606	0.395188	0.164934	0.234539	0.567709	0.361565	0.479685	0.515224	0.394014	0.522025	0.379029	0.124623	0.161357	0.212694	0.356193	0.169755	0.0426552	0.218943	0.248543	0.268084	0.163752	0.138402	0.367463	0.180724	0.378549	0.239842	0.23183	0.178398	0.528411	0.26997	0.104674	0.511394	0.356226	0.472508	0.287382	0.25833	0.165644	0.165779	0.0840697	0.240988	0.319403	0.0976492	0.226062	0.250714	0.105587	0.121291	0.203404	0.103988	0.0254373	0.127087	0.109694	0.0462249	0.0747823	0.0636696	0.0157857	0.0333178	0.00375104	6.1128e-05	0.514346	0.483441	0.247582	0.304413	0.223154	0.269739	0.341604	0.322501	0.352352	0.22848	0.243919	0.331876	0.366018	0.234394	0.0967343	0.200982	0.0179297	0.612723	0.336078	0.0817671	0.252257	0.238971	0.219263	0.102934	0.130591	0.105645	0.160263	0.18695	0.0621864	0.181976	0.312543	0.0562878	0.240974	0.275774	0.224283	0.424636	0.15332	0.312463	0.0823364	0.246349	0.103974	0.109325	0.217812	0.13259	0.148387	0.0809138	0.262155	0.135026	0.168616	0.0946717	0.0460749	0.267856	0.192098	0.167915	0.0888943	0.16816	0.158959	0.257792	0.19303	0.150731	0.120998	0.38484	0.0530682	0.122308	0.194855	0.221794	0.181114	0.135622	0.0902442	0.0901871	0.118362	0.140961	0.14938	0.116178	0.163633	0.151909	0.143965	0.0624895	0.273768	0.440293	0.0436596	0.173866	0.0558281	0.0958523	0.118257	0.263992	0.198424	0.0668816	0.0933743	0.506213	0.302662	0.0762024	0.139502	0.127599	0.102396	0.0701098	0.138492	0.189212	0.244601	0.155623	0.0736153	0.156453	0.0555305	0.0671858	0.151996	0.112769	0.0465103	0.0858556	0.164307	0.126718	0.187523	0.271899	0.177131	0.14143	0.158787	0.130209	0.327079	0.116316	0.249738	0.11405	0.100323	0.137666	0.441318	0.159558	0.115665	0.0843951	0.153303	0.218753	0.421928	0.0941872	0.282487	0.166669	0.241244	0.073046	0.124564	0.140734	0.164085	0.147307	0.222556	0.0645749	0.13974	0.236803	0.073245	0.0987647	0.0735976	0.183048	0.100575	0.105974	0.166977	0.213048	0.0278673	0.148593	0.132959	0.105322	0.109533	0.0415186	0.289675	0.370177	0.338723	0.100777	0.0439056	0.363918	0.188209	0.360612	0.2334	0.182143	0.163026	0.068033	0.17516	0.167385	0.126136	0.0606077	0.222721	0.0722927	0.115472	0.0478198	0.112732	0.0400737	0.148087	0.12979	0.0390356	0.0800838	0.103949	0.144073	0.165337	0.0781226	0.128869	0.105008	0.493592	0.251159	0.142033	0.210713	0.229458	0.0781625	0.143917	0.215465	0.123706	0.0917638	0.135098	0.232157	0.180561	0.126016	0.228922	0.0432109	0.163937	0.164233	0.294945	0.0596327	0.390098	0.0484932	0.218998	0.21003	0.144401	0.180661	0.098305	0.181188	0.072173	0.222417	0.272234	0.146841	0.183749	0.119252	0.0490206	0.271406	0.18721	0.0499522	0.12947	0.128793	0.0784934	0.247975	0.136337	0.0312056	0.161641	0.16812	0.122853	0.363479	0.0125585	0.00025108	0.102541	0.245516	0.151624	0.115986	0.21842	0.0696971	0.0128207	0.0319649	0.00224052	0.0258556	0.00216878	0.0114885	0.0244315	0.00920608	0.00957689	0.0155846	0.0547753	0.00169794	0.289452	0.0473909	0.390133	0.0422223	0.101649	0.0270151	0.23651	0.140361	0.0508752	0.071	0.0917011	0.334847	0.130085	0.00733284	0.00262345	0.125745	0.0392381	0.0200798	0.0307656	0.144405	0.344078	0.0382358	0.0341403	0.00440324	0.00513829	0.0536017	0.225272	0.0778993	0.0463679	0.331106	0.167133	0.126556	0.0453045	0.0779044	0.085699	0.0560352	0.0608653	0.0154947	0.0780681	0.0657995	0.0518255	0.100438	0.116325	0.041224	0.0599621	0.0875879	0.0628285	0.0623708	0.129785	0.0405542	0.0485533	0.0954517	0.0777538	0.0501305	0.18976	0.0698592	0.0293238	0.0866507	0.1171	0.0526398	0.111989	0.0185976	0.0434145	0.0680517	0.0706079	0.0842915	0.0285761	0.0409022	0.0276779	0.0567309	0.0566131	0.382339	0.0554179	0.0276784	0.0571633	0.178167	0.126625	0.0321781	0.108128	0.0580605	0.065702	0.0411336	0.0264604	0.0646376	0.0290202	0.0432791	0.0567061	0.104412	0.053922	0.0291576	0.0107388	0.0373942	0.059961	0.0391654	0.0270201	0.0633963	0.0398434	0.0516759	0.0542878	0.0531819	0.158291	0.041904	0.0770648	0.15089	0.031198	0.0284857	0.075385	0.15656	0.0570153	0.0904993	0.0456399	0.0219101	0.0300664	0.0909903	0.0414438	0.102273	0.0346126	0.0576452	0.0222966	0.101935	0.126092	0.0561393	0.0506671	0.23572	0.0300538	0.0507666	0.0385253	0.125914	0.115593	0.0322332	0.0543095	0.0949758	0.0312389	0.0482922	0.0487837	0.0930353	0.0993815	0.0415474	0.214228	0.0962211	0.109204	0.0284806	0.0278198	0.013043	0.0450948	0.0250847	0.0580206	0.0413544	0.0757098	0.0489979	0.0434191	0.0263618	0.0350072	0.147194	0.108202	0.0569481	0.0595397	0.0412377	0.0694354	0.0630174	0.204815	0.0383763	0.0445558	0.05718	0.0225082	0.0538851	0.0650741	0.0709954	0.108234	0.101525	0.076938	0.0434787	0.0770931	0.112877	0.0230635	0.026572	0.0324206	0.0372477	0.0452398	0.0441147	0.0298956	0.1049	0.108141	0.0344621	0.0989799	0.0193256	0.159074	0.0379145	0.0613872	0.0991689	0.0387693	0.142842	0.0619242	0.0555982	0.0242214	0.0225285	0.047496	0.0487387	0.18797	0.217465	0.0740998	0.119846	0.0845391	0.111762	0.0146192	0.0956836	0.0208239	0.0336527	0.0377867	0.273646	0.108313	0.0992073	0.0917239	0.00890954	0.0509919	0.0208891	0.131168	0.0249286	0.125262	0.164257	0.0288923	0.704175	0.0684927	0.0625027	0.189559	0.0487473	0.0272262	0.0260532	0.0132648	0.0159024	0.0106019	0.00269923	0.0117644	0.00101846	0	0.0834928	0.115796	0.0282982	0.0309884	0.0417479	0.119695	0.0415888	0.0226608	0.0490499	0.0235889	0.0212165	0.13575	0.0353062	0.0179742	0.0445042	0.0170285	0.00506453	0.0322357	0.0400288	0.0104675	0.00681401	0.00436535	0.00823814	0.0131198	0.484705	0.0653701	0.161987	0.313971	0.152511	0.237471	0.0204218	0.00788097
S. mitis SK597	0.0634053	0.751967	0.447965	0.0720487	0.704973	0.502136	0.489417	0.630166	0.619882	0.51635	0.360317	0.25732	0.619287	0.637789	0.606197	0.31719	0.361459	0.588774	0.413628	0.35175	0.627782	0.561245	0.450009	0.311325	0.347755	0.578423	0.413105	0.178211	0.68742	0.692438	0.515252	0.60648	0.571767	0.320828	0.556308	0.576103	0.35189	0.38976	0.500733	0.538575	0.441879	0.386786	0.577405	0.384369	0.663352	0.4411	0.456566	0.212039	0.424233	0.453716	0.466527	0.308549	0.332513	0.495881	0.362267	0.511951	0.426877	0.467643	0.46969	0.432973	0.43189	0.0748907	0.560707	0.458826	0.269875	0.300393	0.549302	0.356308	0.483155	0.442327	0.536713	0.538778	0.148263	0.312285	0.370219	0.207302	0.421192	0.376688	0.394863	0.424648	0.480423	0.330518	0.299926	0.375358	0.16654	0.464266	0.343202	0.134997	0.441056	0.436678	0.401974	0.519659	0.031784	0.361657	0.361649	0.214777	0.236106	0.410363	0.447746	0.189534	0.343372	0.33812	0.302447	0.332355	0.365875	0.283762	0.278642	0.225107	0.285701	0.382807	0.327187	0.35253	0.302607	0.292516	0.307806	0.30423	0.40064	0.381382	0.409228	0.392691	0.132495	0.242812	0.446458	0.210445	0.266179	0.255891	0.301693	0.162375	0.248866	0.375445	0.336613	0.246953	0.454918	0.373933	0.283968	0.320718	0.123301	0.205374	0.232123	0.235498	0.164115	0.0468027	0.202524	0.166268	0.31642	0.211361	0.136863	0.294173	0.238158	0.294973	0.149958	0.281792	0.12837	0.291572	0.277793	0.0773143	0.413826	0.349952	0.450197	0.289253	0.157119	0.151529	0.208223	0.115255	0.137411	0.336388	0.11521	0.20308	0.177129	0.0427716	0.159482	0.0909354	0.0942535	0.0185768	0.0940741	0.0421092	0.0418776	0.0657255	0.0820999	0.019694	0.0462813	0.00313917	5.81511e-05	0.628547	0.550339	0.381228	0.470163	0.352813	0.300323	0.475579	0.378316	0.435723	0.287851	0.298296	0.301571	0.394481	0.277346	0.112149	0.194466	0.0304179	0.581321	0.437095	0.0715554	0.202424	0.239947	0.171205	0.0727943	0.108618	0.077333	0.133148	0.110341	0.0448832	0.155722	0.292723	0.0402588	0.17952	0.252792	0.1678	0.320922	0.117181	0.302214	0.0750104	0.236188	0.0705131	0.0721659	0.238327	0.089803	0.0891465	0.0513045	0.179847	0.120899	0.144495	0.0557284	0.0416933	0.147205	0.0768151	0.142802	0.0548907	0.191627	0.128869	0.184921	0.139718	0.150695	0.103963	0.334405	0.0438035	0.0862838	0.163192	0.186652	0.135767	0.107526	0.064767	0.0896729	0.0628958	0.118691	0.103817	0.109358	0.13683	0.115711	0.248131	0.043531	0.202542	0.380284	0.0310354	0.117801	0.042365	0.0688587	0.0739952	0.143219	0.144626	0.0462739	0.064967	0.379825	0.142637	0.0509329	0.105702	0.104561	0.0782403	0.0604322	0.112226	0.126517	0.223018	0.142599	0.063152	0.102548	0.0448079	0.0536715	0.0943087	0.084969	0.0318554	0.0565218	0.0805914	0.0969398	0.158878	0.17157	0.150351	0.112199	0.0760724	0.0734601	0.253125	0.110304	0.172759	0.0860128	0.0592682	0.158621	0.149535	0.115746	0.101211	0.0620693	0.123378	0.183366	0.127473	0.0681171	0.242452	0.182457	0.213734	0.0590268	0.144735	0.078054	0.0648774	0.158477	0.139293	0.0592249	0.109824	0.20896	0.0598414	0.0824114	0.067576	0.141245	0.0680702	0.0914218	0.115805	0.14873	0.0326888	0.0749927	0.136847	0.10739	0.103317	0.0445462	0.257514	0.124544	0.293226	0.101327	0.0348921	0.345767	0.169354	0.288532	0.150994	0.14765	0.13487	0.0380268	0.173063	0.178434	0.0978199	0.0398251	0.0903988	0.0369284	0.0628228	0.0479199	0.0920378	0.0307732	0.0768984	0.0654032	0.0355293	0.0600232	0.0381658	0.134911	0.141516	0.0502336	0.128609	0.113124	0.218085	0.105681	0.105299	0.176594	0.163573	0.0513538	0.136822	0.19554	0.0618284	0.0654692	0.148853	0.149301	0.188137	0.0694969	0.121379	0.049041	0.108612	0.0590795	0.0959847	0.0310576	0.17833	0.0446605	0.0900341	0.207342	0.116823	0.132291	0.16176	0.13428	0.0581653	0.165469	0.23231	0.0947936	0.0917624	0.0928786	0.0414785	0.234938	0.148739	0.0499941	0.0624508	0.0835517	0.0740677	0.0716362	0.131148	0.0246629	0.175797	0.113634	0.11913	0.264825	0.00904347	4.92806e-05	0.121269	0.137743	0.11633	0.136628	0.167608	0.065378	0.0100498	0.0210044	0.00234378	0.0129238	0.0015277	0.0137148	0.0157166	0.00475557	0.0130564	0.00359699	0.052058	0.00155283	0.171504	0.0381801	0.343053	0.0341253	0.0860414	0.0424084	0.269124	0.205432	0.0627169	0.0685394	0.100399	0.308213	0.0793984	0.00774937	0.0019451	0.064968	0.0375562	0.0179007	0.0568082	0.0681708	0.26795	0.0435236	0.0684482	0.00326188	0.00637838	0.0499956	0.242927	0.0787355	0.0437375	0.400895	0.183632	0.139661	0.0424971	0.0930422	0.0896448	0.0618988	0.0569708	0.0165105	0.0567525	0.0666391	0.0546792	0.0826775	0.134485	0.0473433	0.0561542	0.0863775	0.0446792	0.0547886	0.126436	0.0354514	0.0366258	0.070207	0.0867737	0.0456096	0.219559	0.0749316	0.0257185	0.0993052	0.113635	0.054457	0.126185	0.0198778	0.0420664	0.0648966	0.0962336	0.0938898	0.023394	0.0378021	0.0203529	0.0623246	0.0499542	0.418965	0.0500878	0.0296147	0.0576164	0.188492	0.154255	0.0353647	0.124461	0.0630471	0.0692239	0.0378746	0.0273399	0.0784694	0.0278667	0.040653	0.0586513	0.130323	0.0477159	0.0288272	0.0107264	0.0347664	0.0611172	0.0365874	0.020001	0.0804727	0.0392367	0.0532072	0.0459842	0.0437212	0.182986	0.0414775	0.0968654	0.17105	0.0209536	0.0299044	0.0738104	0.161338	0.0438311	0.0842067	0.0542801	0.0169293	0.0307259	0.0955629	0.0344624	0.113255	0.0311931	0.0631614	0.0174916	0.117447	0.10867	0.056034	0.0495856	0.281419	0.0289282	0.0511138	0.0555372	0.131235	0.127686	0.036444	0.0646768	0.116089	0.0322246	0.043157	0.0570526	0.101422	0.128055	0.0509359	0.186478	0.0735049	0.117664	0.0305288	0.0269791	0.0138818	0.0418584	0.0202666	0.0562838	0.0379229	0.0751824	0.0511833	0.0448719	0.0265652	0.0373216	0.118015	0.118054	0.0483659	0.0613755	0.0410748	0.0635399	0.0573384	0.269353	0.0407476	0.0376528	0.0645748	0.0222566	0.0568436	0.0608876	0.0828598	0.117094	0.126634	0.0734537	0.0386769	0.0688114	0.152355	0.0237789	0.0273246	0.0398936	0.0355249	0.0436907	0.0469565	0.0250148	0.11668	0.124755	0.0311054	0.0910798	0.0215721	0.19508	0.03723	0.0555983	0.116811	0.0283033	0.135838	0.0731486	0.0481259	0.0201755	0.0189011	0.0500222	0.0563656	0.179608	0.287966	0.0847177	0.130732	0.0958295	0.0736848	0.0169264	0.115332	0.0222719	0.02589	0.0464272	0.175267	0.114315	0.107394	0.102778	0.00865613	0.0582496	0.0131574	0.138322	0.0215681	0.105933	0.119847	0.0338281	0.632922	0.0748606	0.0767412	0.0776484	0.0446339	0.0289686	0.0328563	0.0125522	0.0165859	0.0107929	0.00278386	0.0137025	0.000973784	0	0.0954328	0.113123	0.03411	0.0270683	0.0464578	0.142525	0.0480426	0.0174976	0.054595	0.0223226	0.0252518	0.153412	0.0414272	0.0175907	0.0457595	0.0166731	0.00532673	0.0418417	0.0540677	0.0128686	0.00757245	0.00483935	0.0085487	0.0132555	0.285997	0.0711808	0.169956	0.270679	0.143849	0.258358	0.0186123	0.00960182
S. mitis SK608	0.0761384	0.837395	0.504749	0.104753	0.744387	0.563098	0.571483	0.707266	0.734808	0.62811	0.37403	0.337322	0.690259	0.719478	0.702679	0.409339	0.469891	0.665907	0.428329	0.404339	0.719846	0.601185	0.507437	0.34893	0.425017	0.663348	0.460048	0.212185	0.807439	0.796155	0.612792	0.688296	0.660205	0.38359	0.663695	0.6299	0.402465	0.475108	0.568948	0.624532	0.521928	0.494307	0.626081	0.425303	0.727046	0.51855	0.57334	0.270429	0.535608	0.53435	0.522131	0.400968	0.463823	0.603762	0.421832	0.628126	0.522939	0.551875	0.554299	0.491597	0.47926	0.129272	0.577568	0.581609	0.296273	0.335417	0.633782	0.420462	0.5206	0.495377	0.611903	0.629179	0.251035	0.428248	0.460356	0.273753	0.448233	0.447273	0.522304	0.487099	0.527267	0.434101	0.345161	0.462365	0.19127	0.601916	0.443105	0.145825	0.55738	0.614264	0.421133	0.644385	0.0510306	0.36643	0.429657	0.244399	0.306283	0.495174	0.567737	0.204987	0.409047	0.388697	0.451646	0.421923	0.390073	0.386701	0.365797	0.329312	0.368398	0.45701	0.433128	0.434023	0.407628	0.357868	0.423108	0.379877	0.466122	0.449791	0.475696	0.471475	0.195116	0.311853	0.530883	0.241896	0.341755	0.326466	0.358433	0.18697	0.334073	0.470209	0.389128	0.287782	0.585129	0.50213	0.336947	0.42118	0.16733	0.301388	0.282907	0.283983	0.228384	0.0539363	0.207008	0.183213	0.39664	0.25277	0.157533	0.346153	0.356453	0.319644	0.167947	0.376199	0.118573	0.32327	0.357044	0.0893531	0.537178	0.415168	0.565287	0.414744	0.206453	0.189197	0.260354	0.15624	0.171732	0.423098	0.110953	0.28559	0.202435	0.0661786	0.23653	0.0946866	0.125071	0.0251717	0.163072	0.0593084	0.0472042	0.0872002	0.132001	0.0362204	0.062966	0.00574144	0.000150856	0.663442	0.594667	0.44161	0.540466	0.404088	0.375823	0.519677	0.466092	0.494269	0.323138	0.338634	0.39884	0.445385	0.400205	0.180359	0.221935	0.033388	0.646978	0.365558	0.0874765	0.21772	0.275654	0.16822	0.0761732	0.117861	0.0715714	0.146653	0.0964367	0.0420789	0.182008	0.343312	0.0415492	0.210845	0.292406	0.191206	0.391012	0.115831	0.323493	0.098661	0.303696	0.0704524	0.072773	0.306733	0.104256	0.0934229	0.0550388	0.196402	0.126315	0.16222	0.0641198	0.0347729	0.1614	0.0820504	0.216248	0.0713425	0.241021	0.176821	0.179022	0.186841	0.185809	0.126092	0.365972	0.0643096	0.0850065	0.17959	0.18164	0.230046	0.119819	0.0647885	0.162508	0.0590029	0.124402	0.122678	0.107165	0.157762	0.131705	0.1109	0.049546	0.249881	0.461174	0.0317474	0.106088	0.0390171	0.0675255	0.0872378	0.155477	0.190263	0.045275	0.0781695	0.44979	0.161156	0.057836	0.108594	0.113307	0.0738586	0.0581358	0.120849	0.16158	0.294302	0.161363	0.0688386	0.120632	0.0472357	0.0531336	0.0946565	0.0981304	0.0335868	0.0554364	0.085897	0.13897	0.205972	0.201572	0.175079	0.130796	0.0921625	0.0881072	0.290689	0.142673	0.205589	0.107501	0.0532003	0.212074	0.183562	0.111204	0.103114	0.0677455	0.132414	0.211943	0.139676	0.0816566	0.298966	0.210552	0.223761	0.0736542	0.267987	0.0843593	0.0687624	0.184249	0.182343	0.0634858	0.124008	0.260837	0.0556709	0.1515	0.0634416	0.185191	0.088338	0.100752	0.132671	0.175515	0.0388611	0.0876711	0.153932	0.0922842	0.122421	0.0507876	0.288935	0.150966	0.32622	0.137115	0.0427875	0.394567	0.132827	0.35787	0.176226	0.182325	0.168841	0.0414773	0.205753	0.192468	0.12006	0.0350605	0.0914867	0.0305603	0.0674583	0.0481408	0.118806	0.0266502	0.100682	0.0730268	0.0324199	0.062403	0.0423928	0.150792	0.164257	0.0574116	0.151446	0.127251	0.263842	0.107782	0.117493	0.188025	0.170931	0.0615891	0.146781	0.207939	0.0629815	0.0603037	0.155932	0.172425	0.279411	0.0788096	0.141814	0.0503322	0.119258	0.0588492	0.102882	0.0313512	0.209986	0.0484397	0.0868022	0.263533	0.148339	0.158336	0.0945094	0.168385	0.0632456	0.233178	0.290874	0.110729	0.100771	0.108487	0.0429027	0.31649	0.178421	0.0533606	0.067534	0.108598	0.10138	0.0759147	0.184706	0.0361508	0.197448	0.141474	0.144839	0.373556	0.00886665	4.69955e-05	0.100487	0.163041	0.150376	0.170234	0.187713	0.0763395	0.0220235	0.0363759	0.00326337	0.00958239	0.00293534	0.0140362	0.0204379	0.00392836	0.00892727	0.00325679	0.0657933	0.00256126	0.214556	0.0371645	0.406024	0.0485403	0.102071	0.032598	0.320319	0.268706	0.0715342	0.0798478	0.113408	0.318506	0.116871	0.0106144	0.00234602	0.0915694	0.0348387	0.0223266	0.0574328	0.0604019	0.295092	0.0569938	0.0550163	0.00464974	0.00611365	0.0512801	0.273575	0.0908372	0.0532309	0.483663	0.226117	0.163668	0.0622644	0.106944	0.114801	0.0630473	0.0790512	0.0172469	0.061848	0.0880992	0.0758024	0.101037	0.148617	0.0667952	0.0649619	0.115101	0.0535523	0.0667947	0.153128	0.0449992	0.0515814	0.110163	0.103836	0.0517891	0.24439	0.0833344	0.0350939	0.111775	0.134368	0.0779802	0.157477	0.0247328	0.049163	0.0862471	0.161609	0.108067	0.0290136	0.0474542	0.0253226	0.0999604	0.0638044	0.524264	0.0756149	0.0373788	0.0861635	0.206288	0.178883	0.0360836	0.168599	0.081377	0.0838701	0.0613945	0.0318583	0.0876058	0.0299098	0.0513868	0.0815706	0.146903	0.0506226	0.0289643	0.0192024	0.042116	0.0764702	0.0472098	0.0261742	0.110488	0.0409669	0.0622132	0.0528065	0.0586142	0.211669	0.048787	0.137517	0.219855	0.0281527	0.0359098	0.0877975	0.165911	0.0516528	0.0883225	0.070224	0.0212091	0.0414778	0.121101	0.0453596	0.127653	0.0429924	0.0841676	0.0245791	0.127404	0.137509	0.0620322	0.0645413	0.312605	0.0459546	0.0547418	0.0682018	0.186189	0.170725	0.0386308	0.0836972	0.133056	0.0427039	0.0581227	0.0711968	0.114516	0.159007	0.0561103	0.220367	0.0858157	0.156316	0.0308751	0.0461867	0.0214943	0.0489975	0.0240664	0.0726104	0.0444413	0.0912611	0.0654159	0.0451251	0.0373154	0.0414284	0.142988	0.138321	0.0551088	0.0848133	0.0546502	0.0809338	0.0626742	0.294187	0.0561836	0.045722	0.0621088	0.0317737	0.0678705	0.0922654	0.0913391	0.131478	0.136004	0.0786141	0.0454799	0.0776813	0.187382	0.0321224	0.0324217	0.0421047	0.0376951	0.042374	0.0570629	0.0260802	0.146339	0.13323	0.03819	0.123823	0.0300955	0.302466	0.0486103	0.0596669	0.131638	0.0380161	0.199445	0.0959489	0.0652195	0.025965	0.0211818	0.0630154	0.0590508	0.226812	0.361985	0.083433	0.160321	0.136404	0.104401	0.018293	0.147548	0.0251854	0.0332851	0.0463437	0.241775	0.152821	0.122612	0.128718	0.012849	0.0718707	0.0179744	0.165799	0.0214586	0.121941	0.18264	0.0444277	0.685794	0.0873172	0.0979349	0.099748	0.0615341	0.0310039	0.0395129	0.0205812	0.0181779	0.0154033	0.00423289	0.0161627	0.00172192	0	0.112619	0.122195	0.0446279	0.0388108	0.0597731	0.161346	0.0525593	0.0208608	0.0679034	0.0269731	0.0335266	0.177836	0.0481319	0.021061	0.0552649	0.0173996	0.004935	0.0417729	0.0601933	0.0170495	0.0102704	0.00761281	0.0111163	0.0209464	0.323149	0.0742699	0.206809	0.311302	0.165563	0.314598	0.0262916	0.00980186
S. mitis SK629	0.0595442	0.745863	0.324689	0.0700628	0.708522	0.465056	0.399064	0.644436	0.575639	0.435977	0.429424	0.187477	0.567389	0.628222	0.51029	0.248279	0.367246	0.550779	0.43986	0.282982	0.559804	0.615855	0.482157	0.283807	0.315768	0.506116	0.462225	0.20056	0.657171	0.668434	0.511872	0.600082	0.638856	0.239952	0.479751	0.551147	0.333358	0.315806	0.472302	0.685038	0.472749	0.261035	0.614146	0.385141	0.696855	0.363566	0.35497	0.163216	0.316597	0.454486	0.498734	0.222307	0.239746	0.53456	0.368346	0.621348	0.425129	0.485731	0.484031	0.405194	0.477129	0.0529774	0.72328	0.338155	0.295771	0.262649	0.545146	0.239354	0.497787	0.624854	0.514955	0.486224	0.103836	0.245467	0.290975	0.151236	0.295416	0.338603	0.392739	0.485024	0.566955	0.359531	0.209887	0.296141	0.136017	0.56706	0.234765	0.11917	0.382382	0.368242	0.626803	0.460981	0.0335877	0.55002	0.412926	0.201453	0.175433	0.575252	0.426377	0.184347	0.350819	0.341717	0.291488	0.344402	0.455455	0.279689	0.272778	0.234581	0.203194	0.404514	0.258394	0.361362	0.234595	0.310054	0.328593	0.268018	0.598444	0.610912	0.426422	0.416569	0.0916199	0.172493	0.43905	0.253718	0.229297	0.445587	0.358657	0.115269	0.240694	0.318021	0.333809	0.308674	0.420618	0.362945	0.334539	0.330738	0.179535	0.177828	0.170348	0.13507	0.118746	0.0334612	0.154791	0.154792	0.386941	0.143036	0.0994394	0.480072	0.180474	0.572414	0.143275	0.342387	0.181341	0.343443	0.249614	0.168667	0.445409	0.295343	0.438872	0.277618	0.143095	0.161035	0.255061	0.0765036	0.122237	0.341453	0.123282	0.15799	0.153982	0.0395257	0.108123	0.110488	0.154564	0.0165917	0.0748963	0.0374229	0.027515	0.0939405	0.115846	0.0163563	0.0356616	0.00221033	0.000175272	0.567406	0.511146	0.268924	0.318767	0.229498	0.246772	0.35977	0.281046	0.346105	0.223702	0.240784	0.225175	0.433612	0.265593	0.110369	0.201656	0.0230668	0.643191	0.360411	0.0733663	0.240669	0.265649	0.206874	0.0678647	0.121728	0.081876	0.101215	0.228472	0.0478507	0.174207	0.301947	0.038526	0.223187	0.278474	0.206271	0.317414	0.130594	0.269042	0.0552162	0.282958	0.0439201	0.138552	0.263051	0.130861	0.0928644	0.166182	0.211598	0.230122	0.162288	0.0639215	0.0446899	0.169303	0.116551	0.113557	0.065236	0.199303	0.100664	0.283191	0.120904	0.206991	0.127048	0.394502	0.0433636	0.101305	0.183608	0.317605	0.188179	0.100048	0.0890306	0.127375	0.0683778	0.0983299	0.0910056	0.174932	0.207443	0.140164	0.113128	0.079307	0.215389	0.471963	0.0364566	0.172355	0.0406961	0.0637349	0.0989705	0.190995	0.213507	0.050089	0.0767182	0.423216	0.161736	0.0968659	0.120384	0.118334	0.0667724	0.0723508	0.138131	0.285833	0.250952	0.167183	0.0669648	0.0996734	0.0452261	0.046196	0.126126	0.0750237	0.034212	0.0660053	0.115559	0.0731043	0.184265	0.158908	0.174873	0.0843235	0.0918435	0.0863821	0.293421	0.109746	0.239364	0.0694629	0.0481357	0.13959	0.139717	0.252097	0.131675	0.098844	0.22571	0.237248	0.114275	0.0870127	0.474631	0.140882	0.246644	0.0547034	0.13781	0.103571	0.0644993	0.121983	0.169534	0.0566021	0.122171	0.152212	0.0536396	0.10638	0.102695	0.118405	0.0578267	0.104898	0.168427	0.125231	0.0491485	0.0821602	0.170632	0.0973836	0.28255	0.0519546	0.327219	0.111162	0.295576	0.118129	0.0401947	0.517555	0.148672	0.311503	0.293566	0.138314	0.143685	0.0418092	0.265684	0.261783	0.117585	0.0396436	0.138502	0.0401102	0.0712829	0.0549388	0.0869937	0.0359448	0.0775968	0.0723291	0.0342982	0.0584655	0.0503944	0.110144	0.177815	0.0530149	0.113953	0.0955044	0.248409	0.163076	0.100815	0.210353	0.145003	0.0629769	0.111274	0.2963	0.0793924	0.0920346	0.140014	0.201724	0.23559	0.0685576	0.12277	0.039453	0.12329	0.0630537	0.164642	0.0358359	0.186543	0.0399508	0.0686931	0.382709	0.134958	0.157006	0.0645747	0.161034	0.0724574	0.144602	0.279742	0.0961427	0.0993432	0.08525	0.0462868	0.257932	0.335979	0.04839	0.0982324	0.113665	0.0751245	0.105101	0.252094	0.0247188	0.277019	0.129692	0.186526	0.293705	0.00835027	9.03465e-05	0.0913145	0.162994	0.139431	0.130962	0.2335	0.0717523	0.0176935	0.0152058	0.00168315	0.0186168	0.00137507	0.0154429	0.0268921	0.00473822	0.0101382	0.00752902	0.103473	0.00155215	0.176219	0.0434625	0.333754	0.0276112	0.104291	0.0308872	0.242116	0.18329	0.0654592	0.0488065	0.15395	0.28027	0.0862773	0.00877761	0.00228125	0.0938361	0.062597	0.0340502	0.0278028	0.0966635	0.325871	0.0298866	0.0439477	0.00458508	0.00334372	0.0775367	0.223645	0.0899101	0.0413236	0.306722	0.171132	0.1099	0.04584	0.0935425	0.0878638	0.04453	0.0554944	0.0171048	0.0821769	0.0617491	0.0573781	0.0930149	0.125124	0.0421719	0.0587397	0.0881036	0.0699363	0.0745124	0.106095	0.0409495	0.0379076	0.0881149	0.095732	0.0620531	0.200605	0.0746903	0.0277486	0.0847689	0.135869	0.0485043	0.150121	0.0146619	0.0457433	0.0738334	0.0844143	0.0973126	0.0316389	0.0402137	0.0225229	0.065634	0.0554447	0.399701	0.0509518	0.0309888	0.0475453	0.204967	0.138114	0.0483281	0.0957207	0.0617559	0.0736943	0.0497443	0.0255175	0.0783358	0.020795	0.0501617	0.0588341	0.117613	0.0572584	0.0289448	0.0139043	0.0360487	0.0565736	0.0388526	0.0292366	0.0699977	0.0439161	0.0561549	0.0497272	0.0551357	0.195732	0.0374396	0.0751832	0.141132	0.0244753	0.028634	0.0802385	0.164792	0.0572611	0.0956376	0.0432498	0.0189818	0.0334264	0.0966685	0.0533424	0.10189	0.0378177	0.0608063	0.0206419	0.10786	0.119987	0.0477698	0.0570317	0.245396	0.0357284	0.0523734	0.0452717	0.203822	0.111967	0.036935	0.0532845	0.0959362	0.0291074	0.0586462	0.057379	0.0975566	0.116268	0.0426544	0.189027	0.0938483	0.123409	0.0294033	0.0343506	0.0155617	0.0404815	0.0204215	0.0966671	0.0436626	0.0806387	0.060599	0.0466938	0.0267182	0.0356936	0.147307	0.142073	0.0589339	0.0565948	0.0358897	0.0571008	0.0544071	0.25132	0.033215	0.0386249	0.0607192	0.0223445	0.0494923	0.0599359	0.0752631	0.106261	0.125263	0.0901016	0.0396662	0.083641	0.122976	0.0285689	0.0250129	0.0307512	0.0370204	0.0435569	0.0426481	0.0276682	0.109269	0.0964918	0.0312852	0.0914889	0.0235958	0.222128	0.0350346	0.0568596	0.104769	0.0372372	0.11669	0.0658215	0.0495555	0.0242269	0.0168261	0.047183	0.0601089	0.24077	0.266061	0.0795153	0.107139	0.0759931	0.0708786	0.0170461	0.100052	0.0200226	0.0252225	0.0407567	0.156179	0.112577	0.0869088	0.111095	0.00870624	0.0533803	0.0154325	0.119623	0.024127	0.0954822	0.1362	0.0325419	0.670302	0.087258	0.0734178	0.0676347	0.0365099	0.0230808	0.0309486	0.0114216	0.021086	0.00845914	0.00429101	0.0121999	0.00134119	0	0.0845738	0.0990586	0.0354312	0.0263369	0.047239	0.12645	0.0458721	0.0229209	0.0467195	0.0270782	0.0244207	0.12658	0.0385472	0.0147649	0.0358816	0.0163166	0.00513213	0.0378665	0.0422971	0.0112296	0.0055423	0.00318923	0.0094516	0.0132832	0.333075	0.0878805	0.179341	0.335957	0.20113	0.309371	0.018821	0.00587207
