## Supplemental Tables for "Site-specificity of streptococci in the oral microbiome" (part 3 of 3)

### Sheet: Table S7 (continued)
Reference Genome	BM_SRS018443	BM_SRS018149	BM_SRS023930	BM_SRS016297	BM_SRS049988	BM_SRS077283	BM_SRS056461	BM_SRS142791	BM_SRS017215	BM_SRS046686	BM_SRS015985	BM_SRS147933	BM_SRS019073	BM_SRS024281	BM_SRS050905	BM_SRS098616	BM_SRS013945	BM_SRS016742	BM_SRS017127	BM_SRS058105	BM_SRS078250	BM_SRS074678	BM_SRS012985	BM_SRS043676	BM_SRS019587	BM_SRS019124	BM_SRS056892	BM_SRS050029	BM_SRS054569	BM_SRS017013	BM_SRS050628	BM_SRS018329	BM_SRS022625	BM_SRS063287	BM_SRS015436	BM_SRS011247	BM_SRS077075	BM_SRS074972	BM_SRS011310	BM_SRS147334	BM_SRS045262	BM_SRS044472	BM_SRS013506	BM_SRS042409	BM_SRS052874	BM_SRS015646	BM_SRS075349	BM_SRS078775	BM_SRS045638	BM_SRS023987	BM_SRS145505	BM_SRS143427	BM_SRS045049	BM_SRS144542	BM_SRS147122	BM_SRS015799	BM_SRS014126	BM_SRS018359	BM_SRS057022	BM_SRS103943	BM_SRS022145	BM_SRS104259	BM_SRS144372	BM_SRS075086	BM_SRS043239	BM_SRS142531	BM_SRS021986	BM_SRS013239	BM_SRS052668	BM_SRS016600	BM_SRS024017	BM_SRS078673	BM_SRS012281	BM_SRS143832	BM_SRS020858	BM_SRS018971	BM_SRS054776	BM_SRS142660	BM_SRS146979	BM_SRS015040	BM_SRS024347	BM_SRS015745	BM_SRS077767	BM_SRS064809	BM_SRS017080	BM_SRS013881	BM_SRS017810	BM_SRS013711	BM_SRS024377	BM_SRS017441	BM_SRS024140	BM_SRS021473	BM_SRS023534	BM_SRS078427	BM_SRS075406	BM_SRS054018	BM_SRS143509	BM_SRS104388	BM_SRS144092	BM_SRS015540	BM_SRS101441	BM_SRS024470	BM_SRS143996	BM_SRS045978	BM_SRS017687	BM_SRS019329	BM_SRS016039	BM_SRS077545	BM_SRS143608	BM_SRS019976	BM_SRS015895	BM_SRS143290	BM_SRS015921	BM_SRS063272	BM_SRS015154	BM_SRS048719	BM_SRS013825	BM_SRS144494	BM_SRS022532	BM_SRS101384	BM_SRS018774	BM_SRS098502	BM_SRS016196	BM_SRS077857	BM_SRS014686	BM_SRS020222	BM_SRS102810	BM_SRS016533	BM_SRS045254	BM_SRS017537	BM_SRS143728	BM_SRS015374	BM_SRS046623	BM_SRS105070	BM_SRS051116	BM_SRS105117	BM_SRS055118	BM_SRS100029	BM_SRS018661	BM_SRS077491	BM_SRS075927	BM_SRS149938	BM_SRS016349	BM_SRS056157	BM_SRS042457	BM_SRS077738	BM_SRS016503	BM_SRS023837	BM_SRS022079	BM_SRS012918	BM_SRS051786	BM_SRS043646	BM_SRS144646	BM_SRS011090	BM_SRS024557	BM_SRS016088	BM_SRS019391	BM_SRS022721	BM_SRS023354	BM_SRS019872	BM_SRS019221	BM_SRS019024	BM_SRS011144	BM_SRS058186	BM_SRS015274	BM_SRS014472	BM_SRS014575	BM_SRS023591	BM_SRS097866	BM_SRS049283	BM_SRS014890	BM_SRS142936	BM_SRS063478	BM_SRS104169	BM_SRS020336	BM_SRS043803	BM_SRS050007	BM_SRS015059	BM_SRS018569	BM_SRS065133	BM_SRS065431	BM_SRS140653	BM_SRS024641	KG_SRS144374	KG_SRS014687	KG_SRS013946	KG_SRS019125	KG_SRS143214	KG_SRS104285	KG_SRS014473	KG_SRS098618	KG_SRS015060	KG_SRS097867	KG_SRS064197	KG_SRS075953	KG_SRS019025	KG_SRS148202	KG_SRS063823	KG_SRS143729	KG_SRS144116	HP_SRS062878	TD_SRS144560	TD_SRS076951	TD_SRS103971	TD_SRS143253	TD_SRS144512	TD_SRS104165	TD_SRS143529	TD_SRS149671	TD_SRS098498	TD_SRS104384	TD_SRS142896	TD_SRS143850	TD_SRS078671	TD_SRS146738	TD_SRS142787	TD_SRS011115	TD_SRS016969	TD_SRS078248	TD_SRS077092	TD_SRS077300	TD_SRS143022	TD_SRS078182	TD_SRS077508	TD_SRS064014	TD_SRS017007	TD_SRS147094	TD_SRS142527	TD_SRS012916	TD_SRS102808	TD_SRS144368	TD_SRS101382	TD_SRS075404	TD_SRS104279	TD_SRS145503	TD_SRS021897	TD_SRS075347	TD_SRS147887	TD_SRS146894	TD_SRS055177	TD_SRS074676	TD_SRS075084	TD_SRS043663	TD_SRS020628	TD_SRS054807	TD_SRS018791	TD_SRS050244	TD_SRS014684	TD_SRS078425	TD_SRS050669	TD_SRS019071	TD_SRS012279	TD_SRS024081	TD_SRS042910	TD_SRS015434	TD_SRS062544	TD_SRS022143	TD_SRS015762	TD_SRS018145	TD_SRS049389	TD_SRS015797	TD_SRS011306	TD_SRS016815	TD_SRS149961	TD_SRS016002	TD_SRS015209	TD_SRS018300	TD_SRS019122	TD_SRS101439	TD_SRS022621	TD_SRS013705	TD_SRS016037	TD_SRS024277	TD_SRS014124	TD_SRS047824	TD_SRS104830	TD_SRS016225	TD_SRS044373	TD_SRS015057	TD_SRS018439	TD_SRS016569	TD_SRS057692	TD_SRS077855	TD_SRS018473	TD_SRS023617	TD_SRS042643	TD_SRS048411	TD_SRS024441	TD_SRS023926	TD_SRS053854	TD_SRS016319	TD_SRS019607	TD_SRS052518	TD_SRS023352	TD_SRS021496	TD_SRS021954	TD_SRS143604	TD_SRS148408	TD_SRS019894	TD_SRS024015	TD_SRS057791	TD_SRS023958	TD_SRS047219	TD_SRS051791	TD_SRS062761	TD_SRS020856	TD_SRS024138	TD_SRS056622	TD_SRS022077	TD_SRS017120	TD_SRS019974	TD_SRS042131	TD_SRS047210	TD_SRS013879	TD_SRS077736	TD_SRS019022	TD_SRS098612	TD_SRS017439	TD_SRS144014	TD_SRS021528	TD_SRS077763	TD_SRS024375	TD_SRS018501	TD_SRS057539	TD_SRS014271	TD_SRS097895	TD_SRS017209	TD_SRS064774	TD_SRS017808	TD_SRS098867	TD_SRS014470	TD_SRS019327	TD_SRS049253	TD_SRS018591	TD_SRS064423	TD_SRS049147	TD_SRS057205	TD_SRS020220	TD_SRS063932	TD_SRS012983	TD_SRS015644	TD_SRS142680	TD_SRS100027	TD_SRS015893	TD_SRS011140	TD_SRS014573	TD_SRS013164	TD_SRS023835	TD_SRS022719	TD_SRS014888	TD_SRS019219	TD_SRS018357	TD_SRS053603	TD_SRS045715	TD_SRS015272	TD_SRS054687	TD_SRS058336	TD_SRS056323	TD_SRS022464	TD_SRS018739	TD_SRS016086	TD_SRS054976	TD_SRS065278	TD_SRS015537	TD_SRS058693	TD_SRS048893	TD_SRS016529	TD_SRS024580	TD_SRS078733	TD_SRS013234	TD_SRS147226	TD_SRS017533	TD_SRS048791	TD_SRS044486	TD_SRS019045	TD_SRS016342	TD_SRS148150	TD_SRS016501	TD_SRS024318	TD_SRS011086	TD_SRS063193	TD_SRS020571	TD_SRS144609	TD_SRS146767	TD_SRS074970	TD_SRS142602	TD_SRS146824	TD_SRS147120	TD_SRS098818	TD_SRS017713	TD_SRS142965	TD_SRS011243	TD_SRS017076	TD_SRS015941	TD_SRS013818	TD_SRS022530	TD_SRS105115	TD_SRS077216	TD_SRS143726	TD_SRS044662	TD_SRS020334	TD_SRS105068	TD_SRS057124	TD_SRS147436	TD_SRS063288	TD_SRS023557	TD_SRS016740	TD_SRS052227	TD_SRS024637	TD_SRS015038	TD_SRS019389	TD_SRS018969	TD_SRS015395	TD_SRS055426	TD_SRS057355	TD_SRS013502	TD_SRS045127	TD_SRS062540	TD_SRS055495	TD_SRS140651	TD_SRS148276	TH_SRS097905	TH_SRS147151	TH_SRS019127	TH_SRS013948	TH_SRS019027	TH_SRS014689	TH_SRS065720	TH_SRS075957	TH_SRS062668	TH_SRS144649	TH_SRS143032	TH_SRS014475	TH_SRS065335	TH_SRS063140	TH_SRS015062	TH_SRS142975	TH_SRS144378	TH_SRS063929	PT_SRS147149	PT_SRS148284	PT_SRS019126	PT_SRS065306	PT_SRS019026	PT_SRS104287	PT_SRS013947	PT_SRS143062	PT_SRS014474	PT_SRS098620	PT_SRS144376	PT_SRS077308	PT_SRS063621	PT_SRS143210	PT_SRS142973	PT_SRS144424	PT_SRS064831	PT_SRS063351	PT_SRS064022	PT_SRS144674	PT_SRS143756	PT_SRS064482	PT_SRS015061	PT_SRS146746	PT_SRS143537	SUPP_SRS142483	SUPP_SRS079308	SUPP_SRS104842	SUPP_SRS078738	SUPP_SRS104519	SUPP_SRS105100	SUPP_SRS143616	SUPP_SRS063485	SUPP_SRS148193	SUPP_SRS078677	SUPP_SRS077520	SUPP_SRS144026	SUPP_SRS022980	SUPP_SRS042984	SUPP_SRS058730	SUPP_SRS147106	SUPP_SRS102814	SUPP_SRS097907	SUPP_SRS023938	SUPP_SRS044448	SUPP_SRS101388	SUPP_SRS024355	SUPP_SRS053917	SUPP_SRS075410	SUPP_SRS104291	SUPP_SRS074976	SUPP_SRS022883	SUPP_SRS011126	SUPP_SRS074682	SUPP_SRS144621	SUPP_SRS044230	SUPP_SRS023595	SUPP_SRS146750	SUPP_SRS017139	SUPP_SRS013252	SUPP_SRS103983	SUPP_SRS018479	SUPP_SRS018157	SUPP_SRS144546	SUPP_SRS017445	SUPP_SRS144380	SUPP_SRS143216	SUPP_SRS013723	SUPP_SRS050799	SUPP_SRS017227	SUPP_SRS022725	SUPP_SRS143066	SUPP_SRS149647	SUPP_SRS058261	SUPP_SRS075353	SUPP_SRS024021	SUPP_SRS020340	SUPP_SRS020226	SUPP_SRS075959	SUPP_SRS022536	SUPP_SRS100033	SUPP_SRS017757	SUPP_SRS142883	SUPP_SRS064449	SUPP_SRS149973	SUPP_SRS018394	SUPP_SRS049318	SUPP_SRS013949	SUPP_SRS078431	SUPP_SRS145509	SUPP_SRS024087	SUPP_SRS146878	SUPP_SRS018665	SUPP_SRS012285	SUPP_SRS063999	SUPP_SRS047113	SUPP_SRS017691	SUPP_SRS019980	SUPP_SRS045197	SUPP_SRS024447	SUPP_SRS019028	SUPP_SRS015899	SUPP_SRS075090	SUPP_SRS015470	SUPP_SRS104539	SUPP_SRS022281	SUPP_SRS052061	SUPP_SRS015989	SUPP_SRS015158	SUPP_SRS051941	SUPP_SRS148472	SUPP_SRS104177	SUPP_SRS045015	SUPP_SRS011152	SUPP_SRS016575	SUPP_SRS019591	SUPP_SRS098735	SUPP_SRS047634	SUPP_SRS147718	SUPP_SRS015803	SUPP_SRS013170	SUPP_SRS077861	SUPP_SRS016746	SUPP_SRS014690	SUPP_SRS146830	SUPP_SRS016360	SUPP_SRS055378	SUPP_SRS064329	SUPP_SRS015440	SUPP_SRS144237	SUPP_SRS021477	SUPP_SRS019128	SUPP_SRS063603	SUPP_SRS052876	SUPP_SRS022602	SUPP_SRS051930	SUPP_SRS143872	SUPP_SRS015063	SUPP_SRS078254	SUPP_SRS017511	SUPP_SRS016200	SUPP_SRS015574	SUPP_SRS017788	SUPP_SRS147871	SUPP_SRS049268	SUPP_SRS101445	SUPP_SRS058053	SUPP_SRS018573	SUPP_SRS015044	SUPP_SRS104368	SUPP_SRS077104	SUPP_SRS018975	SUPP_SRS024649	SUPP_SRS012922	SUPP_SRS016092	SUPP_SRS013533	SUPP_SRS043018	SUPP_SRS016331	SUPP_SRS058808	SUPP_SRS015215	SUPP_SRS019077	SUPP_SRS147937	SUPP_SRS098624	SUPP_SRS014578	SUPP_SRS098567	SUPP_SRS053630	SUPP_SRS024381	SUPP_SRS011098	SUPP_SRS015947	SUPP_SRS047100	SUPP_SRS017304	SUPP_SRS098824	SUPP_SRS142664	SUPP_SRS014476	SUPP_SRS076926	SUPP_SRS024561	SUPP_SRS053584	SUPP_SRS051244	SUPP_SRS015278	SUPP_SRS065099	SUPP_SRS018337	SUPP_SRS011343	SUPP_SRS016541	SUPP_SRS019906	SUPP_SRS023964	SUPP_SRS013836	SUPP_SRS146773	SUPP_SRS054653	SUPP_SRS142608	SUPP_SRS143732	SUPP_SRS011255	SUPP_SRS024289	SUPP_SRS043755	SUPP_SRS016043	SUPP_SRS014894	SUPP_SRS023538	SUPP_SRS022083	SUPP_SRS055401	SUPP_SRS019387	SUPP_SRS017025	SUPP_SRS043772	SUPP_SRS015650	SUPP_SRS144402	SUPP_SRS047590	SUPP_SRS022149	SUPP_SRS021960	SUPP_SRS144096	SUPP_SRS017814	SUPP_SRS024144	SUPP_SRS020862	SUPP_SRS023358	SUPP_SRS012989	SUPP_SRS015378	SUPP_SRS148262	SUPP_SRS019333	SUPP_SRS019225	SUPP_SRS054430	SUPP_SRS055450	SUPP_SRS051378	SUPP_SRS015755	SUPP_SRS052604	SUPP_SRS017088	SUPP_SRS105121	SUPP_SRS065310	SUPP_SRS047265	SUPP_SRS064493	SUPP_SRS044366	SUPP_SRS045313	SUPP_SRS017387	SUPP_SRS023841	SUPP_SRS018513	SUPP_SRS064219	SUPP_SRS018778	SUPP_SRS147008	SUPP_SRS057290	SUBP_SRS144124	SUBP_SRS104521	SUBP_SRS143218	SUBP_SRS098626	SUBP_SRS143068	SUBP_SRS014691	SUBP_SRS019029	SUBP_SRS143762	SUBP_SRS097871	SUBP_SRS063215	SUBP_SRS013950	SUBP_SRS077312	SUBP_SRS015064	SUBP_SRS019129	SUBP_SRS143036	SUBP_SRS144382	SUBP_SRS148290	SUBP_SRS062418	SUBP_SRS014477	SUBP_SRS063672	SUBP_SRS075961	SUBP_SRS064466	SUBP_SRS148157	SUBP_SRS014107	SV_SRS147126	SV_SRS014468	SV_SRS014692	SV_SRS019120	SV_SRS015055	SV_SRS013942	SV_SRS104275	SV_SRS065518
S. mitis SK637	0.0776044	0.744123	0.439321	0.0822061	0.732532	0.528565	0.457007	0.631473	0.618731	0.566275	0.442606	0.26971	0.652589	0.651695	0.674936	0.376261	0.388271	0.571492	0.465079	0.43347	0.60535	0.581302	0.430636	0.413006	0.331691	0.614326	0.451994	0.193358	0.661982	0.68238	0.524705	0.622097	0.552899	0.348043	0.562692	0.538694	0.371717	0.350928	0.514306	0.547108	0.519202	0.330406	0.557314	0.422819	0.669103	0.533555	0.41555	0.205353	0.401893	0.4517	0.501821	0.30417	0.372619	0.532594	0.399733	0.523083	0.509033	0.450048	0.523791	0.555029	0.392402	0.0703715	0.559901	0.392701	0.34898	0.444055	0.556074	0.363099	0.469344	0.406021	0.55658	0.562079	0.11164	0.33094	0.360266	0.232294	0.396482	0.363982	0.372502	0.423166	0.521084	0.310377	0.309092	0.366417	0.186317	0.44222	0.298614	0.125927	0.359965	0.420445	0.378113	0.445396	0.0263039	0.380645	0.292155	0.222154	0.289453	0.390838	0.442842	0.224727	0.336469	0.315236	0.260119	0.347897	0.445768	0.318182	0.321458	0.215298	0.310984	0.410056	0.347373	0.337166	0.323685	0.358459	0.297289	0.349879	0.346928	0.406823	0.440175	0.36761	0.147799	0.255698	0.433659	0.228829	0.320225	0.246957	0.294748	0.159382	0.258379	0.35438	0.374334	0.309985	0.392565	0.335598	0.258409	0.28849	0.139683	0.190882	0.235631	0.224122	0.191805	0.0746406	0.239867	0.167406	0.295596	0.21898	0.134565	0.252197	0.194027	0.273783	0.156433	0.221374	0.127437	0.322577	0.235211	0.0952316	0.417713	0.290029	0.460569	0.241367	0.138745	0.224062	0.181274	0.127842	0.14598	0.35601	0.128633	0.19952	0.235592	0.0362302	0.115468	0.084206	0.0883679	0.027309	0.0934171	0.046326	0.0638039	0.0633127	0.062477	0.0160604	0.0739187	0.00308016	0.000142114	0.729601	0.691863	0.388512	0.460736	0.375458	0.3831	0.510171	0.427137	0.482535	0.354494	0.400611	0.307053	0.50826	0.277933	0.113913	0.249737	0.04529	0.711624	0.279813	0.087162	0.199914	0.18594	0.132879	0.0708128	0.111013	0.0661354	0.115792	0.0896876	0.0380746	0.141369	0.37677	0.0418566	0.169603	0.290102	0.171011	0.292161	0.106105	0.238082	0.0607279	0.169566	0.0539522	0.0846426	0.240355	0.0789225	0.0988699	0.0564825	0.203745	0.103814	0.134641	0.0603669	0.0392466	0.179129	0.0730984	0.140769	0.0418412	0.158872	0.12139	0.208559	0.119726	0.154034	0.105867	0.372824	0.0456	0.0909203	0.208258	0.195035	0.138755	0.0866317	0.0668207	0.0864942	0.0691893	0.0953794	0.0923425	0.111576	0.125655	0.122863	0.0911865	0.0522299	0.184626	0.355992	0.0381297	0.128249	0.0343349	0.0597356	0.077003	0.144614	0.142257	0.0513664	0.0740309	0.37572	0.144853	0.0648883	0.101685	0.0862769	0.0743419	0.0577908	0.10157	0.128581	0.218085	0.163152	0.0497872	0.11395	0.0393722	0.0505369	0.0967794	0.0978417	0.0352236	0.0558991	0.0762188	0.0857847	0.168783	0.118766	0.185319	0.109347	0.0845679	0.0681657	0.277655	0.10174	0.187919	0.0730521	0.0480411	0.170202	0.177928	0.117426	0.106358	0.0662646	0.139973	0.20974	0.152703	0.0652935	0.250202	0.180617	0.268644	0.0634275	0.143581	0.0683067	0.0632076	0.161198	0.130125	0.0432839	0.101817	0.166304	0.0559717	0.101585	0.0685256	0.131888	0.0705028	0.0939124	0.109802	0.140357	0.0292435	0.078335	0.137395	0.0866847	0.115835	0.0685101	0.263877	0.141314	0.284117	0.111772	0.0386338	0.309238	0.110285	0.284899	0.151252	0.1262	0.129353	0.0387615	0.169115	0.162884	0.108992	0.0365551	0.097179	0.0419122	0.0662409	0.0533817	0.0887742	0.0354671	0.088524	0.0731947	0.0405879	0.0704261	0.0426897	0.132825	0.128439	0.0576163	0.115384	0.0724419	0.252265	0.104749	0.12433	0.236839	0.208938	0.0540696	0.134395	0.223936	0.0628699	0.0648023	0.176252	0.186733	0.150523	0.0669402	0.134201	0.0379191	0.124611	0.0589978	0.117385	0.0321918	0.158129	0.0561298	0.0729939	0.183389	0.0987299	0.130478	0.0554171	0.130842	0.057658	0.190603	0.210688	0.115389	0.0954669	0.0707134	0.0489422	0.224355	0.151332	0.0759129	0.0565159	0.0835726	0.080993	0.0895548	0.12896	0.0288378	0.168689	0.11091	0.156347	0.248501	0.00792438	0.000102981	0.0719543	0.141763	0.128184	0.119613	0.197251	0.0972537	0.00923482	0.0187013	0.00173574	0.00977238	0.0014958	0.0125652	0.0166175	0.00283455	0.00697026	0.00284948	0.0374166	0.00291127	0.176959	0.0351711	0.31615	0.0281365	0.112895	0.0259914	0.224268	0.13502	0.0454362	0.04923	0.0754552	0.253388	0.065084	0.00865709	0.0028639	0.0480736	0.0338488	0.0242046	0.028724	0.0621624	0.278868	0.029003	0.0409581	0.00359198	0.00398279	0.0574175	0.287135	0.100894	0.0561473	0.430847	0.262428	0.180738	0.0445398	0.12002	0.1473	0.064773	0.0664824	0.0149317	0.0644671	0.0848594	0.0632123	0.125008	0.187013	0.0659387	0.0819419	0.103111	0.0598762	0.0622963	0.170367	0.054326	0.0459177	0.0709909	0.111569	0.0669113	0.311837	0.106764	0.036395	0.132325	0.155973	0.067003	0.195874	0.0145569	0.0417804	0.109756	0.146049	0.131188	0.0415353	0.0604318	0.0268384	0.0816809	0.0533508	0.524366	0.0590925	0.0437571	0.0609905	0.243699	0.224102	0.0428946	0.162295	0.089198	0.091825	0.0411198	0.0279779	0.105419	0.0412485	0.058159	0.0756024	0.157595	0.0592908	0.0368569	0.0156119	0.0424009	0.10123	0.0503057	0.0257844	0.117116	0.0578156	0.085744	0.0491389	0.0605538	0.282902	0.0616531	0.1361	0.222491	0.0330579	0.0433431	0.0984215	0.231255	0.0565592	0.121727	0.0693592	0.0257004	0.0547781	0.113356	0.0459207	0.158858	0.0360505	0.0764855	0.0291611	0.173975	0.134324	0.0714806	0.0771683	0.400818	0.0361365	0.0717684	0.0489896	0.132722	0.173436	0.0546633	0.0773953	0.150303	0.0447586	0.0720202	0.0698612	0.132104	0.186623	0.0847997	0.24275	0.10765	0.162002	0.0319107	0.0297306	0.0161556	0.049072	0.0195885	0.0720408	0.0385792	0.107599	0.070511	0.051041	0.0445156	0.0519256	0.153293	0.1788	0.0595338	0.0784756	0.0493619	0.102998	0.0665468	0.344448	0.0497316	0.0502707	0.0844536	0.0331681	0.0854093	0.0720707	0.125195	0.169078	0.141476	0.0982083	0.0500184	0.0820696	0.217758	0.0365706	0.0318422	0.0516959	0.0520136	0.0508407	0.0564397	0.028294	0.152775	0.157766	0.0439883	0.123931	0.021506	0.19995	0.0584123	0.0771616	0.151646	0.0404427	0.180932	0.0907586	0.0613669	0.0288187	0.0249157	0.0651926	0.0724239	0.267502	0.404319	0.109004	0.21288	0.115816	0.0941931	0.0172117	0.17007	0.0257282	0.0358672	0.060474	0.270574	0.159482	0.127064	0.166659	0.00964416	0.0884884	0.0191493	0.191978	0.0281998	0.167444	0.12688	0.0404854	0.585787	0.101085	0.118692	0.141016	0.0595667	0.0385761	0.0444842	0.0166932	0.0179424	0.00753563	0.00261778	0.0136656	0.00208021	0	0.128418	0.144739	0.0521032	0.0385906	0.0741694	0.237309	0.0965688	0.0213176	0.0827787	0.0300663	0.0341531	0.20342	0.0692248	0.0216198	0.0619755	0.0224308	0.00578444	0.0609827	0.0940942	0.0193269	0.00710105	0.00743986	0.0107888	0.0175382	0.30936	0.0751946	0.236174	0.305683	0.149385	0.281183	0.021455	0.011279
S. mitis SK642	0.0558016	0.686568	0.335257	0.0552321	0.715733	0.417822	0.364078	0.573184	0.565262	0.415452	0.375725	0.167289	0.52062	0.566115	0.514088	0.249463	0.302522	0.521576	0.42567	0.27211	0.518178	0.588302	0.404131	0.248541	0.269958	0.467392	0.391617	0.143587	0.601021	0.614561	0.442414	0.562516	0.542075	0.229671	0.425903	0.479109	0.33377	0.269355	0.456841	0.566212	0.41886	0.251939	0.513753	0.333157	0.62779	0.350099	0.350944	0.171836	0.327866	0.400557	0.452488	0.198707	0.231803	0.454599	0.331562	0.472522	0.365615	0.4186	0.467994	0.393718	0.423324	0.0426459	0.61331	0.323867	0.251402	0.275452	0.502668	0.232131	0.49022	0.442804	0.46257	0.484763	0.0966723	0.226412	0.276093	0.141226	0.26331	0.284584	0.33025	0.352118	0.55613	0.317001	0.200058	0.266851	0.128049	0.410194	0.210784	0.119517	0.350687	0.351583	0.431712	0.39374	0.0213657	0.410597	0.287087	0.186026	0.180786	0.449027	0.358368	0.188634	0.311112	0.293828	0.238305	0.287281	0.39205	0.252444	0.229933	0.181441	0.205906	0.376464	0.252868	0.273006	0.225478	0.262163	0.256419	0.252126	0.424963	0.436477	0.34491	0.351483	0.0884437	0.176828	0.380314	0.1925	0.223108	0.289121	0.288723	0.112377	0.207975	0.26022	0.305674	0.288431	0.370899	0.29643	0.27908	0.277764	0.1264	0.142232	0.184088	0.142654	0.118325	0.0339207	0.144306	0.138923	0.294799	0.141046	0.0955812	0.313049	0.15722	0.385008	0.133499	0.225451	0.144167	0.281287	0.211059	0.117721	0.355285	0.249584	0.446855	0.220643	0.112173	0.179836	0.181202	0.0797657	0.117816	0.283104	0.111967	0.146047	0.138216	0.0303055	0.0865991	0.0896761	0.099992	0.0165226	0.0712446	0.0324295	0.0319359	0.0683234	0.0814856	0.0106653	0.0346631	0.00244517	0.000175409	0.562897	0.525469	0.269143	0.328273	0.234591	0.22795	0.350118	0.2834	0.342986	0.220629	0.243294	0.2103	0.431211	0.249595	0.0856341	0.186914	0.0189909	0.576632	0.295238	0.0567535	0.187805	0.201425	0.168957	0.0575501	0.102727	0.0749689	0.0873907	0.134473	0.0363568	0.140139	0.291744	0.0296637	0.175422	0.229312	0.168157	0.257915	0.129436	0.226115	0.0483007	0.223784	0.0380727	0.0896349	0.222432	0.0891408	0.0842123	0.0805905	0.172537	0.141001	0.133959	0.0505901	0.0290148	0.147412	0.0730253	0.106959	0.0473407	0.152813	0.10314	0.234374	0.107612	0.165769	0.0979881	0.36101	0.0327311	0.0801975	0.16708	0.223274	0.152463	0.0849581	0.0727127	0.143802	0.0544445	0.0897786	0.0792571	0.12668	0.167837	0.107971	0.0935687	0.0498417	0.197372	0.338884	0.0287399	0.135256	0.0277593	0.0484113	0.0725292	0.148053	0.15438	0.0488677	0.0681234	0.351646	0.130444	0.0684848	0.0896067	0.0903531	0.0587262	0.0484987	0.120444	0.14504	0.214576	0.128792	0.050955	0.0853205	0.0321305	0.0355793	0.0922765	0.0816133	0.0273683	0.0537133	0.0836393	0.0692603	0.172699	0.117879	0.145061	0.0759002	0.0682496	0.0646896	0.235154	0.0911658	0.189963	0.0541219	0.042572	0.122915	0.121965	0.142465	0.0902797	0.0759555	0.178946	0.218334	0.100385	0.0670152	0.294796	0.125585	0.247016	0.0452348	0.126273	0.0751151	0.0603451	0.116691	0.1357	0.0429515	0.0934079	0.135222	0.0439411	0.095648	0.067752	0.0987953	0.0463768	0.0784791	0.129296	0.102228	0.0301934	0.0635512	0.141619	0.0877813	0.14293	0.041888	0.256197	0.0941417	0.246634	0.100911	0.0300507	0.375701	0.118275	0.2721	0.181658	0.118987	0.109116	0.0347038	0.207739	0.207652	0.106138	0.0335986	0.105691	0.0329336	0.054144	0.043041	0.0765129	0.0252111	0.0632391	0.0576386	0.0350375	0.0561001	0.0332	0.0991823	0.133007	0.0531644	0.0980359	0.0720734	0.203975	0.131743	0.0978776	0.209969	0.131311	0.0483455	0.0997508	0.281273	0.0622203	0.0685391	0.11664	0.160971	0.146728	0.0548637	0.10019	0.0282549	0.106049	0.0514525	0.118828	0.0262324	0.143698	0.0369313	0.055794	0.23561	0.10549	0.129877	0.0499759	0.134781	0.0596163	0.130014	0.213112	0.0874787	0.0887473	0.071237	0.0342384	0.212517	0.191602	0.042172	0.0618781	0.0848878	0.0589323	0.0754574	0.138899	0.0207415	0.194992	0.0966266	0.135351	0.236941	0.00643735	5.02604e-05	0.0662361	0.129604	0.116566	0.102391	0.240969	0.0642619	0.0105868	0.0134909	0.00072576	0.012934	0.00138216	0.0120348	0.0158295	0.00285881	0.0104255	0.00486571	0.062533	0.0013505	0.150588	0.0382396	0.279417	0.027595	0.11007	0.0206424	0.197941	0.150157	0.044783	0.0449117	0.100988	0.243697	0.0722402	0.00516878	0.00192397	0.0615071	0.041026	0.018821	0.0241576	0.0727358	0.268834	0.0280046	0.0387719	0.00289047	0.00355291	0.0564414	0.22114	0.0834503	0.0379637	0.316804	0.172187	0.110071	0.0382366	0.0878089	0.0867745	0.0414593	0.05076	0.0128983	0.0702298	0.0628667	0.0583875	0.0869319	0.113451	0.0407099	0.0539022	0.0791837	0.0598556	0.0639433	0.101606	0.0340172	0.0345118	0.076835	0.0741883	0.0508399	0.203209	0.0757343	0.0244477	0.0829658	0.12767	0.0463677	0.126601	0.0119152	0.0370379	0.0667066	0.0852542	0.0953113	0.0238194	0.040438	0.0214516	0.0621098	0.0512063	0.378941	0.0498196	0.0246236	0.0486174	0.173891	0.137257	0.0342585	0.0949981	0.0484555	0.0685828	0.0387648	0.0235178	0.0745859	0.0221583	0.0406265	0.0601431	0.10374	0.0457575	0.0225352	0.0123022	0.0344389	0.051931	0.0372299	0.0232384	0.0727916	0.0433762	0.0606467	0.0439467	0.0507137	0.194403	0.0364237	0.0724704	0.123144	0.0215511	0.0293842	0.0821802	0.151575	0.045265	0.0935868	0.041984	0.0206962	0.0290304	0.088403	0.0385371	0.0966653	0.0311639	0.0564223	0.0257122	0.0952107	0.100392	0.041695	0.0526151	0.253423	0.0237913	0.0510821	0.0331804	0.14967	0.0914568	0.034175	0.0451288	0.0923052	0.0263686	0.0527146	0.0525563	0.087725	0.110704	0.0432802	0.158385	0.0778835	0.0960486	0.02597	0.0289826	0.0146212	0.0387693	0.0169317	0.0647771	0.0407843	0.0700926	0.0438713	0.0436225	0.0238274	0.0332573	0.124123	0.119607	0.0515189	0.0520753	0.036292	0.0537047	0.0489958	0.2195	0.026825	0.037544	0.0498161	0.0195201	0.0523216	0.0501704	0.0748261	0.0992115	0.134093	0.072778	0.0408818	0.0610422	0.119841	0.0267159	0.0242597	0.0267425	0.035608	0.0445176	0.0363533	0.0217939	0.106239	0.0941573	0.0308026	0.0758514	0.022104	0.157147	0.0376933	0.0478961	0.097768	0.0280272	0.103289	0.0551778	0.0493316	0.0174072	0.0160647	0.0476413	0.0489903	0.19218	0.262413	0.080304	0.101294	0.0739727	0.0569103	0.012251	0.103227	0.02277	0.0232786	0.0359115	0.147576	0.116687	0.0782846	0.119469	0.00628858	0.0587941	0.0136829	0.110913	0.0179329	0.0854994	0.102067	0.0293284	0.628486	0.0805272	0.0699579	0.0629793	0.0372203	0.0220236	0.0308337	0.0116282	0.0133185	0.00570857	0.00240948	0.00736767	0.00018144	0	0.0839494	0.105334	0.029529	0.0276834	0.0431586	0.131495	0.0447116	0.0189356	0.0464617	0.0204248	0.0193884	0.12747	0.0375716	0.013699	0.0308056	0.0164211	0.00503408	0.0325557	0.0413417	0.009941	0.00438874	0.00371223	0.00908909	0.0108045	0.276626	0.0643413	0.164265	0.281066	0.149825	0.257528	0.0150716	0.00762751
S. mitis SK667	0.0659017	0.762965	0.425174	0.0756247	0.777774	0.569824	0.576673	0.679768	0.641976	0.462253	0.434044	0.270738	0.592022	0.68217	0.605612	0.334753	0.37386	0.643038	0.396719	0.419527	0.644957	0.643462	0.482349	0.37535	0.399351	0.562681	0.504969	0.189638	0.693235	0.694569	0.59396	0.713589	0.595656	0.419714	0.559136	0.683809	0.480173	0.485842	0.546052	0.616553	0.499098	0.357325	0.469368	0.430679	0.627	0.515998	0.51651	0.289236	0.456204	0.495961	0.558051	0.360334	0.297705	0.565677	0.405254	0.473238	0.533229	0.443218	0.564753	0.389534	0.429255	0.0741128	0.569825	0.470964	0.348342	0.330519	0.661447	0.28678	0.539591	0.48998	0.558421	0.517713	0.145154	0.303991	0.479935	0.203784	0.377084	0.44428	0.357123	0.476864	0.509982	0.419033	0.263231	0.472928	0.150894	0.391677	0.346261	0.230898	0.482729	0.381559	0.400119	0.575819	0.0331336	0.437432	0.438006	0.311434	0.254141	0.433441	0.547784	0.231668	0.395132	0.37666	0.28812	0.419126	0.456178	0.248179	0.318346	0.224632	0.407532	0.433618	0.292862	0.485754	0.267321	0.247661	0.397016	0.289173	0.439053	0.417333	0.404489	0.373971	0.11012	0.360114	0.470556	0.211322	0.248544	0.266309	0.419089	0.182466	0.248391	0.41298	0.413221	0.345011	0.495317	0.465134	0.381298	0.364096	0.136179	0.186593	0.220135	0.223905	0.220638	0.0559138	0.167609	0.257158	0.29791	0.178599	0.149007	0.39571	0.213003	0.377454	0.250668	0.235388	0.168098	0.392876	0.279254	0.107581	0.483233	0.396554	0.504501	0.333585	0.330312	0.154715	0.188174	0.0953057	0.232241	0.347244	0.098769	0.218529	0.281022	0.101489	0.138198	0.192635	0.101792	0.0204568	0.142717	0.151079	0.0512081	0.0965476	0.105759	0.0153964	0.0429689	0.00508567	0	0.544796	0.478307	0.281512	0.34111	0.253894	0.291437	0.365389	0.355782	0.370258	0.253924	0.266433	0.400667	0.356838	0.271526	0.111101	0.206905	0.0222402	0.606204	0.363265	0.0961213	0.252469	0.256096	0.202059	0.110494	0.158293	0.134844	0.197969	0.14151	0.0660636	0.207607	0.330914	0.0567444	0.234869	0.288877	0.26277	0.410653	0.170357	0.374098	0.0991836	0.263653	0.0785503	0.121821	0.25009	0.149432	0.151603	0.0981789	0.282989	0.15385	0.175475	0.108768	0.0580336	0.206313	0.185384	0.190902	0.0620481	0.195631	0.175921	0.301766	0.214352	0.174538	0.141862	0.435939	0.0624707	0.121485	0.197742	0.260695	0.170953	0.134305	0.101372	0.111595	0.116074	0.143375	0.200861	0.135011	0.197916	0.161303	0.128368	0.07073	0.300374	0.457714	0.060027	0.173947	0.0752616	0.110627	0.117195	0.18881	0.214181	0.0948569	0.106126	0.478456	0.27269	0.080665	0.155261	0.150592	0.12012	0.0773388	0.147543	0.185951	0.270442	0.16318	0.084687	0.155153	0.0619976	0.0801367	0.157792	0.150328	0.0629087	0.0865878	0.117251	0.144422	0.204196	0.217047	0.215535	0.185127	0.157656	0.144021	0.307787	0.134206	0.229578	0.14474	0.149817	0.164062	0.24745	0.137421	0.144938	0.0978218	0.159216	0.254532	0.230415	0.116218	0.243547	0.183952	0.239835	0.0882018	0.150845	0.131631	0.146918	0.165622	0.222665	0.0718736	0.157215	0.288027	0.0897254	0.123581	0.0858517	0.166538	0.122699	0.114261	0.155912	0.241469	0.0415885	0.187796	0.158732	0.129355	0.131078	0.047056	0.304851	0.199893	0.388272	0.113481	0.0550144	0.35371	0.180852	0.352545	0.25319	0.210201	0.182795	0.0926206	0.205068	0.19158	0.14673	0.0752911	0.133898	0.0630533	0.145998	0.0580925	0.130852	0.0553564	0.130603	0.16884	0.0528412	0.0889509	0.0615015	0.15698	0.179021	0.10051	0.137713	0.124318	0.322678	0.153812	0.185383	0.203132	0.173929	0.100021	0.153719	0.225963	0.0911807	0.0986557	0.169997	0.214931	0.195006	0.140232	0.172724	0.0606677	0.134261	0.207203	0.158194	0.0626864	0.292169	0.0580865	0.124735	0.247317	0.159626	0.176523	0.101309	0.214067	0.0917535	0.213905	0.31263	0.171993	0.159038	0.130593	0.0566747	0.35608	0.23012	0.0583892	0.116863	0.123157	0.088505	0.128913	0.141821	0.0409104	0.176092	0.151737	0.153832	0.361813	0.0114484	0.000608333	0.125667	0.170657	0.152619	0.142293	0.205789	0.0769256	0.0163005	0.0449404	0.00247311	0.0192823	0.00252037	0.0132242	0.0208967	0.0132986	0.0104133	0.0112556	0.059393	0.0023739	0.208143	0.0704061	0.396543	0.0587687	0.101417	0.0327339	0.273345	0.189281	0.0619845	0.0868101	0.112084	0.407474	0.132749	0.0114769	0.00306272	0.0776837	0.0397639	0.0287451	0.043252	0.1344	0.393296	0.0293656	0.0402918	0.00352786	0.00500799	0.0635652	0.252644	0.092221	0.0644136	0.345525	0.187837	0.169391	0.054706	0.102252	0.0850408	0.0636536	0.0795747	0.0241873	0.077949	0.0760585	0.0678605	0.127604	0.144728	0.0554533	0.066086	0.0971092	0.059772	0.0763023	0.151291	0.055187	0.0607566	0.0894128	0.0973403	0.0699106	0.19517	0.0824942	0.0405903	0.101621	0.127186	0.069692	0.131835	0.0239777	0.055546	0.0894343	0.0913351	0.107302	0.0410339	0.0619452	0.0417405	0.0710458	0.0706953	0.439315	0.0835873	0.0420466	0.0674459	0.19562	0.150581	0.0490363	0.147027	0.0767197	0.0880001	0.0485922	0.0391224	0.0819322	0.0393788	0.0576503	0.0701595	0.124646	0.0678179	0.0344658	0.0172383	0.0560069	0.0755938	0.0543597	0.0334223	0.0821053	0.0499109	0.0677763	0.0740678	0.0673153	0.162651	0.0557369	0.107815	0.167594	0.0413732	0.0413695	0.0749134	0.180633	0.0705634	0.0888499	0.058575	0.0323348	0.0325992	0.0978948	0.0458459	0.115198	0.0502347	0.0725938	0.0314274	0.115778	0.12589	0.0556246	0.0746121	0.236246	0.0467322	0.0627093	0.0524968	0.144976	0.12488	0.049012	0.0705278	0.108501	0.0433362	0.0542867	0.0600542	0.119749	0.123086	0.0479708	0.20748	0.0970043	0.133542	0.0385814	0.0348177	0.0168747	0.0449521	0.03074	0.0632362	0.0563953	0.0870033	0.062795	0.0549217	0.0421406	0.0399563	0.167031	0.13444	0.06502	0.0782649	0.0487799	0.0747585	0.0823585	0.235177	0.0370887	0.0496938	0.0650584	0.0319553	0.0693411	0.0763341	0.081095	0.115032	0.121717	0.0878723	0.0571515	0.0806402	0.121005	0.0292164	0.0395276	0.0401743	0.0466713	0.0564767	0.0590341	0.0338182	0.129607	0.126287	0.0491655	0.0999964	0.0263137	0.182065	0.0473807	0.0664524	0.118826	0.0490134	0.152285	0.0772794	0.0669283	0.0375079	0.0220624	0.0613832	0.0626864	0.197146	0.260388	0.0929453	0.121571	0.0897118	0.126998	0.02009	0.107495	0.0264377	0.0374747	0.044814	0.191445	0.123975	0.103254	0.11658	0.0112186	0.0632367	0.032068	0.135132	0.0344069	0.121312	0.157728	0.0356722	0.705333	0.0719536	0.0869116	0.0989398	0.0742896	0.0339071	0.0307545	0.0158223	0.0232145	0.0126842	0.00396727	0.0108246	0.00331822	0	0.103965	0.115719	0.0383751	0.0368734	0.0524023	0.121366	0.0428323	0.0244868	0.0640023	0.0332309	0.0236993	0.148968	0.0401678	0.0230942	0.048632	0.0260165	0.00870431	0.0408725	0.0429605	0.018469	0.00869214	0.00683345	0.0110464	0.0151306	0.328509	0.0683373	0.15827	0.302295	0.169718	0.239124	0.0203034	0.00893688
S. mitis SMRU2014	0.050902	0.597815	0.349	0.0546417	0.565951	0.3559	0.395835	0.476199	0.480673	0.413764	0.275631	0.179243	0.480872	0.502459	0.475396	0.235691	0.261782	0.439069	0.337763	0.271678	0.482516	0.441959	0.354901	0.247127	0.246506	0.431641	0.304943	0.125626	0.54309	0.552867	0.376574	0.485948	0.446924	0.242472	0.417357	0.423999	0.25707	0.31706	0.371757	0.41714	0.324565	0.278378	0.470447	0.291548	0.504636	0.337533	0.348205	0.158103	0.322098	0.34743	0.36109	0.240172	0.241919	0.383129	0.288232	0.384058	0.340146	0.348957	0.344977	0.323362	0.314938	0.0539094	0.437504	0.341954	0.189644	0.243342	0.434086	0.263325	0.349332	0.326718	0.405167	0.394668	0.0949472	0.212582	0.273142	0.155307	0.261655	0.262017	0.283794	0.304159	0.385914	0.228133	0.229148	0.258618	0.120556	0.356843	0.250728	0.103801	0.330699	0.331244	0.299369	0.383215	0.0201216	0.283048	0.275387	0.173463	0.166295	0.284463	0.33105	0.134016	0.244275	0.24522	0.210647	0.241429	0.290126	0.208393	0.20785	0.151344	0.208063	0.284498	0.238379	0.249516	0.219467	0.222833	0.223285	0.211542	0.300787	0.279241	0.297588	0.297071	0.0929564	0.176022	0.314598	0.147755	0.178882	0.185064	0.232131	0.117992	0.185536	0.26228	0.244182	0.193578	0.332551	0.257832	0.198477	0.241076	0.0793036	0.142437	0.158697	0.152658	0.122191	0.0355933	0.138309	0.134301	0.227476	0.162629	0.10172	0.225666	0.149283	0.207022	0.103472	0.19793	0.0992945	0.21349	0.193977	0.0604464	0.314697	0.22693	0.327056	0.196957	0.110574	0.104369	0.14621	0.077766	0.105192	0.231101	0.0774423	0.153952	0.12587	0.033732	0.122098	0.0669654	0.0682693	0.0131323	0.0640317	0.0256184	0.0293762	0.0419129	0.0564983	0.014016	0.030048	0.00134504	4.54494e-05	0.516684	0.432667	0.295712	0.359657	0.261545	0.238251	0.344972	0.282574	0.345161	0.220841	0.250803	0.233028	0.284216	0.192166	0.0890118	0.138232	0.0193447	0.470642	0.248425	0.0737446	0.162179	0.164832	0.131717	0.067016	0.104138	0.0843412	0.115488	0.099917	0.0659835	0.12732	0.225094	0.0479144	0.155134	0.205333	0.148489	0.245792	0.110172	0.197133	0.0660607	0.149874	0.0556408	0.0669568	0.18952	0.0764411	0.0797054	0.0468424	0.168886	0.107119	0.121578	0.0544749	0.0373011	0.128311	0.0667321	0.125024	0.0466358	0.13055	0.117765	0.160568	0.120083	0.117157	0.0986453	0.260845	0.0446879	0.0847751	0.129957	0.157218	0.108712	0.104171	0.0622309	0.0728309	0.0664298	0.103312	0.0954656	0.100486	0.121553	0.0956697	0.0839532	0.0575522	0.1657	0.294138	0.0348228	0.10631	0.038626	0.0662073	0.0613854	0.114209	0.117367	0.0559452	0.064584	0.298491	0.125666	0.0480962	0.108742	0.0959295	0.0738167	0.0508334	0.0931241	0.104692	0.179351	0.112589	0.0603692	0.0850182	0.048464	0.0564464	0.0877953	0.0733922	0.036275	0.0828632	0.0718186	0.0798314	0.132277	0.138216	0.122463	0.0983915	0.0716359	0.0735371	0.198245	0.0967111	0.134741	0.0810127	0.0456681	0.121333	0.116552	0.0986805	0.0790708	0.0609438	0.10581	0.152585	0.0980643	0.0648327	0.201165	0.145385	0.16182	0.0572216	0.105313	0.0682165	0.058661	0.130171	0.10907	0.0560052	0.113761	0.171833	0.0702146	0.0740761	0.0561227	0.128714	0.0627137	0.0740439	0.101381	0.128649	0.0255331	0.0681338	0.106817	0.0852785	0.0893342	0.0305553	0.202597	0.0938675	0.22923	0.0780061	0.035944	0.269279	0.110624	0.231704	0.126634	0.108092	0.122484	0.0362489	0.138012	0.143304	0.0793996	0.0429767	0.0726929	0.0422709	0.0500908	0.0421616	0.073863	0.0399161	0.0597471	0.0604533	0.0267345	0.0578292	0.044726	0.111459	0.110094	0.0504312	0.104386	0.0896266	0.187131	0.0938851	0.0893891	0.135121	0.115089	0.0542927	0.106854	0.16809	0.0495321	0.0647225	0.131341	0.119657	0.149398	0.0725462	0.0945789	0.0403822	0.111751	0.0459069	0.0981831	0.034951	0.129135	0.0409246	0.0713873	0.166298	0.0943443	0.107777	0.0622875	0.109126	0.0482124	0.121605	0.176985	0.0902247	0.0855383	0.0783217	0.0434303	0.177208	0.117097	0.0397249	0.0592295	0.070305	0.061135	0.0689664	0.0989605	0.0254804	0.134254	0.0923103	0.102759	0.20166	0.00678997	0.000300137	0.0941128	0.1235	0.0817266	0.103491	0.122308	0.0474016	0.0100152	0.0166774	0.00223345	0.00962927	0.00170735	0.00844544	0.0146806	0.00286588	0.0172973	0.0032492	0.0660924	0.00113709	0.148243	0.0429042	0.24687	0.0212986	0.0621572	0.0266959	0.194565	0.171873	0.051137	0.0773939	0.0875647	0.196249	0.0684618	0.00743269	0.00245084	0.0514071	0.0236019	0.0166846	0.0467078	0.0554774	0.193062	0.0386538	0.0789096	0.00178239	0.00309056	0.0497594	0.173945	0.0724365	0.0411111	0.299132	0.145774	0.109602	0.0446986	0.0695851	0.0728163	0.0538837	0.0581954	0.0164025	0.0517081	0.0540153	0.0459866	0.0758344	0.100748	0.0443805	0.0481167	0.0747488	0.048898	0.0483247	0.0999243	0.0369491	0.0415613	0.0580449	0.0685698	0.0432331	0.167083	0.0632094	0.0258204	0.0786502	0.101664	0.0621666	0.103039	0.0176489	0.0353433	0.062429	0.0748693	0.0921122	0.0213411	0.0419378	0.0275749	0.0509085	0.0490206	0.321327	0.042021	0.0251455	0.0428125	0.148412	0.124705	0.0303773	0.106483	0.0525202	0.0579338	0.026837	0.02659	0.0623647	0.0304374	0.0382945	0.0456389	0.104103	0.0519002	0.0232285	0.009059	0.0357824	0.057484	0.0341736	0.0218054	0.0695976	0.0374409	0.0527762	0.0425097	0.0451441	0.135009	0.0377817	0.0745902	0.120684	0.025197	0.0274527	0.0546992	0.12329	0.047182	0.060226	0.0465582	0.0196024	0.0255867	0.0835711	0.0308125	0.0912645	0.0319286	0.0488619	0.023036	0.097621	0.0874455	0.0410421	0.0477004	0.206579	0.027451	0.0435324	0.0430899	0.0940866	0.0875522	0.0302573	0.0501187	0.0885247	0.0242871	0.0389673	0.0404315	0.0788169	0.0968784	0.0344412	0.140526	0.0715292	0.095153	0.0345047	0.0200488	0.0114207	0.0353476	0.0179083	0.0481523	0.0359466	0.0572885	0.045768	0.0367154	0.0265424	0.0293423	0.0784473	0.0976609	0.0476575	0.0535792	0.0366159	0.0509213	0.0496963	0.192982	0.0255983	0.0320019	0.0471666	0.0241666	0.0523182	0.0410562	0.0640592	0.0894813	0.108431	0.0663497	0.0295991	0.0526197	0.11133	0.0223401	0.0364032	0.0323432	0.0387113	0.0391375	0.039351	0.0220168	0.0914557	0.095863	0.0359526	0.0732434	0.0176554	0.148216	0.0287746	0.0432451	0.0790052	0.0290074	0.105891	0.0604914	0.0467811	0.0232384	0.014067	0.0395826	0.0428	0.148297	0.224819	0.0673933	0.103475	0.074579	0.0687117	0.013989	0.098864	0.0179821	0.0297162	0.0532118	0.133315	0.0912615	0.0731979	0.0904417	0.00841157	0.051068	0.0162584	0.110782	0.0278154	0.0839699	0.0907333	0.0261878	0.483007	0.0587523	0.0657914	0.0608975	0.0395997	0.0196954	0.0227225	0.0105961	0.0139491	0.0106857	0.00192431	0.00803211	0.000343014	0	0.0739972	0.0862192	0.0280663	0.0218736	0.0383889	0.104349	0.0369919	0.0163275	0.0446827	0.0220597	0.0212849	0.112066	0.0314278	0.0151737	0.0336999	0.0226445	0.00509462	0.0288912	0.0362626	0.015012	0.00900884	0.00408273	0.00894967	0.0104619	0.233652	0.0509462	0.114419	0.198384	0.108426	0.192918	0.0133304	0.00773883
S. mitis SMRU824	0.0493067	0.605783	0.320639	0.0511908	0.566525	0.344712	0.383083	0.47949	0.4911	0.403815	0.272497	0.179614	0.465539	0.511049	0.478102	0.238532	0.261355	0.427918	0.340229	0.273786	0.487204	0.43698	0.341861	0.247552	0.253608	0.432732	0.313157	0.126646	0.537297	0.527841	0.37634	0.489857	0.423623	0.234787	0.404714	0.429061	0.245101	0.293786	0.363945	0.413679	0.323687	0.288024	0.445481	0.282099	0.513073	0.34149	0.340008	0.146879	0.308351	0.345954	0.3556	0.229517	0.247786	0.37344	0.258389	0.381803	0.335084	0.337793	0.348412	0.31863	0.318131	0.0518379	0.426349	0.338908	0.185294	0.23643	0.430073	0.252371	0.360748	0.324058	0.416038	0.397914	0.0872246	0.201106	0.269136	0.145512	0.243202	0.273861	0.286168	0.302172	0.372846	0.220121	0.21637	0.245183	0.111939	0.34161	0.218307	0.0913561	0.326584	0.316764	0.280706	0.367796	0.0171346	0.265621	0.253196	0.159642	0.16508	0.284185	0.313055	0.137965	0.242913	0.237318	0.204307	0.240033	0.28228	0.212506	0.193898	0.147079	0.201769	0.28928	0.243673	0.257714	0.222945	0.21466	0.225581	0.214491	0.276423	0.279944	0.285682	0.299447	0.0888896	0.168963	0.317136	0.154843	0.173606	0.186329	0.234457	0.10423	0.172806	0.250702	0.242368	0.186362	0.324407	0.239845	0.197914	0.227781	0.0772108	0.131275	0.168242	0.140486	0.122713	0.0313191	0.139642	0.118812	0.211197	0.148267	0.0824154	0.202966	0.146039	0.202078	0.115497	0.194055	0.101908	0.210262	0.187029	0.060439	0.31525	0.24584	0.328905	0.177177	0.110186	0.102945	0.12157	0.0721258	0.0947134	0.221601	0.07359	0.140693	0.117472	0.0286358	0.0991688	0.0591939	0.0751642	0.0140314	0.0589044	0.0250442	0.0290325	0.0385698	0.0458242	0.0119423	0.0259449	0.0010037	4.25094e-05	0.51266	0.438631	0.274723	0.339432	0.243953	0.240169	0.345911	0.291909	0.336578	0.214961	0.22896	0.214647	0.280041	0.193766	0.0818165	0.143342	0.019117	0.474207	0.234883	0.0546086	0.150806	0.144358	0.111942	0.0586767	0.0881641	0.0566018	0.0839174	0.0783558	0.0324999	0.0994716	0.224229	0.0270573	0.122898	0.177718	0.138213	0.235607	0.0747283	0.175872	0.048635	0.141768	0.0435878	0.0647693	0.167481	0.0630004	0.0752762	0.0397605	0.136923	0.0901465	0.119556	0.0449391	0.0276821	0.107369	0.0667724	0.0965824	0.0343675	0.127352	0.0876918	0.141523	0.103453	0.106072	0.0771324	0.248669	0.0345224	0.0641784	0.134958	0.132723	0.100083	0.0821561	0.051742	0.062777	0.0497086	0.0844228	0.0699323	0.0806839	0.0950615	0.0847473	0.0788064	0.0414807	0.148032	0.279253	0.0251264	0.08919	0.0302615	0.0547361	0.0562409	0.102851	0.106308	0.0387398	0.0495377	0.294178	0.108255	0.0413012	0.0812941	0.066157	0.0538363	0.0459083	0.0813168	0.0916758	0.172261	0.108711	0.0408095	0.0725263	0.0302823	0.0364594	0.0780346	0.0646484	0.0292951	0.0417537	0.0563812	0.0704098	0.118946	0.106074	0.118641	0.0690481	0.0557955	0.0573226	0.196949	0.0768188	0.132916	0.0559897	0.0379165	0.109817	0.107021	0.0800009	0.0726883	0.0522304	0.084411	0.125346	0.101653	0.0522668	0.184938	0.126856	0.164229	0.0500558	0.1015	0.0577453	0.0548216	0.119302	0.101359	0.0333874	0.0854988	0.138972	0.0393156	0.0663237	0.0461048	0.0918629	0.0508214	0.0687892	0.0904483	0.110639	0.018109	0.0533342	0.0962456	0.0591991	0.0815492	0.0354907	0.192108	0.0820772	0.214944	0.0692932	0.0305496	0.242918	0.101295	0.227924	0.10486	0.113622	0.0937857	0.0371858	0.12357	0.129803	0.071747	0.0302993	0.0709251	0.0301028	0.0478642	0.0348747	0.0702974	0.030091	0.0605117	0.0493993	0.0191831	0.055097	0.0282494	0.0950076	0.0894909	0.0435042	0.0835287	0.0687765	0.170832	0.0763299	0.070535	0.136042	0.115859	0.0381754	0.091776	0.140181	0.0422506	0.0576683	0.106464	0.112061	0.117232	0.058552	0.0913339	0.0281658	0.0759001	0.0418005	0.0756805	0.0239281	0.125242	0.0344005	0.0597021	0.135812	0.0707315	0.0973017	0.0483058	0.0862507	0.047621	0.11794	0.153296	0.0755624	0.0712368	0.0577051	0.0314405	0.157255	0.103915	0.0424443	0.0436411	0.0565352	0.0474391	0.0461704	0.101445	0.0198991	0.111247	0.0905031	0.0858303	0.18122	0.00457638	0.000330629	0.0583026	0.0883384	0.081415	0.0910836	0.1215	0.0449419	0.00824352	0.0150474	0.00156435	0.00858691	0.00107596	0.00997555	0.0114058	0.00283018	0.0156539	0.00263511	0.049865	0.00108635	0.115113	0.0275112	0.240762	0.0201386	0.0539473	0.0246942	0.190514	0.16052	0.0483219	0.061079	0.073666	0.183669	0.0585454	0.00468643	0.001869	0.0463495	0.0276189	0.014338	0.0318311	0.0488022	0.181658	0.0351614	0.073333	0.00195071	0.00275083	0.0460779	0.161013	0.0736164	0.0356834	0.291848	0.142988	0.105368	0.0389996	0.0639427	0.0705208	0.0422827	0.0506618	0.0150814	0.0464812	0.0507766	0.0416928	0.0727469	0.0964426	0.0389594	0.0460443	0.0766908	0.0476502	0.0484693	0.0854203	0.0368854	0.0328215	0.0498962	0.0662916	0.0355549	0.169003	0.0601901	0.0229088	0.073743	0.102413	0.0398243	0.0937867	0.0156274	0.0302063	0.0550502	0.067735	0.0853575	0.0232664	0.0325915	0.0239408	0.0592256	0.0480999	0.334037	0.041458	0.0240788	0.0427914	0.147845	0.120495	0.0314046	0.0950048	0.0506302	0.0588349	0.0249455	0.0247301	0.0657536	0.0231388	0.032344	0.0460094	0.091613	0.0425486	0.0196101	0.00773294	0.0290769	0.0571374	0.0326147	0.0187098	0.0715094	0.0368859	0.0485288	0.0361203	0.0393982	0.13243	0.0376714	0.0772888	0.117411	0.0230798	0.026848	0.0570146	0.116927	0.039522	0.0655562	0.0419266	0.0201405	0.0231232	0.0729037	0.031355	0.0936067	0.0288819	0.0487153	0.0194967	0.0921888	0.0904856	0.0443388	0.0436388	0.212734	0.0240145	0.0396708	0.0348015	0.0862932	0.08808	0.0339877	0.0442348	0.0801369	0.0215532	0.0429917	0.0485576	0.0754089	0.101884	0.0361675	0.134879	0.0667904	0.0907742	0.0223652	0.0198118	0.0110208	0.0357807	0.0138954	0.0498305	0.0345035	0.0538429	0.0398346	0.0322991	0.0278956	0.0287916	0.0781016	0.0926984	0.0477008	0.0503496	0.0364599	0.0470938	0.0435915	0.191831	0.0285385	0.0333265	0.0481981	0.0189625	0.0461393	0.0438475	0.0618323	0.093585	0.0992024	0.0556023	0.0299158	0.0539931	0.105323	0.0148523	0.0209368	0.0278498	0.0384351	0.0328636	0.0360173	0.0202378	0.0828792	0.0925615	0.0299191	0.0706304	0.0188147	0.135454	0.0258878	0.0389254	0.0783307	0.0275017	0.100042	0.052844	0.0366474	0.0198571	0.0145959	0.0384493	0.0429057	0.148286	0.222292	0.0571927	0.105529	0.0692757	0.0573627	0.0105159	0.0883389	0.0167704	0.0174232	0.0343429	0.129992	0.0954951	0.0789447	0.0837086	0.00691203	0.0515181	0.0156132	0.108452	0.0210941	0.0855162	0.0890705	0.0245615	0.487949	0.0578733	0.0565692	0.061079	0.0350632	0.0205557	0.0253399	0.010258	0.00910788	0.00822794	0.00241737	0.00752511	0.000241359	0	0.0699379	0.0774867	0.0265675	0.0236787	0.0375217	0.103849	0.0301831	0.0156043	0.0428864	0.0209992	0.0167123	0.101752	0.0336306	0.0129725	0.0359786	0.0151815	0.00459244	0.0280411	0.0360414	0.0110227	0.00548844	0.00420418	0.00617898	0.0094763	0.197449	0.0485514	0.115104	0.202251	0.102202	0.186774	0.0117335	0.00740751
S. mitis SMRU946	0.0463488	0.605444	0.325996	0.0543709	0.565324	0.34094	0.36937	0.471075	0.483819	0.401592	0.268306	0.177581	0.460872	0.509496	0.477982	0.235553	0.265973	0.433497	0.339808	0.266692	0.485416	0.43443	0.339031	0.24278	0.242136	0.434662	0.306867	0.119377	0.539697	0.526769	0.381312	0.485415	0.423541	0.225249	0.404715	0.437307	0.248025	0.289862	0.372419	0.420074	0.333971	0.282323	0.440965	0.281722	0.507874	0.337689	0.348543	0.157013	0.309102	0.345257	0.362357	0.21844	0.233734	0.381185	0.259062	0.368131	0.334771	0.337703	0.337566	0.312178	0.315578	0.0483449	0.42468	0.342019	0.190533	0.239335	0.433822	0.255465	0.355307	0.328711	0.422145	0.392593	0.102943	0.201254	0.268554	0.146996	0.247675	0.268392	0.291161	0.310991	0.365101	0.218836	0.20839	0.253936	0.111283	0.338831	0.233505	0.0887586	0.324444	0.314388	0.291859	0.375788	0.0188335	0.262864	0.267923	0.156863	0.169482	0.300432	0.326537	0.132979	0.251185	0.239695	0.217859	0.234554	0.282238	0.213891	0.202356	0.14651	0.189952	0.284637	0.235205	0.244563	0.218023	0.193513	0.21972	0.210953	0.285772	0.277554	0.281594	0.299858	0.0916176	0.160474	0.325863	0.152053	0.171546	0.185376	0.229793	0.0980112	0.180098	0.261043	0.240378	0.192306	0.336987	0.249755	0.198692	0.232399	0.0824103	0.137179	0.157999	0.142602	0.115238	0.0330469	0.128012	0.118478	0.222989	0.143525	0.0793522	0.215234	0.161381	0.21373	0.111547	0.202337	0.101236	0.212926	0.188614	0.0562708	0.311507	0.229106	0.320726	0.181621	0.100248	0.0987986	0.119755	0.0698708	0.0976418	0.217982	0.0688136	0.145546	0.116522	0.029901	0.106332	0.0656059	0.0677186	0.0116676	0.0590699	0.0301695	0.0259286	0.0393159	0.0441979	0.0132372	0.0281823	0.00126107	0	0.510038	0.443478	0.281956	0.346565	0.24673	0.241987	0.347171	0.286888	0.334228	0.216999	0.228313	0.217342	0.283688	0.196257	0.082466	0.140649	0.0202819	0.46792	0.234225	0.0499551	0.135718	0.137783	0.102553	0.0478585	0.0770943	0.0479038	0.0819796	0.0706408	0.0297274	0.0908146	0.214993	0.0224266	0.120635	0.178397	0.128797	0.223042	0.0655984	0.181514	0.0479509	0.148232	0.0418517	0.0567827	0.159081	0.0571044	0.064719	0.03893	0.134183	0.082667	0.106498	0.0405855	0.0243972	0.102467	0.0591548	0.0969705	0.0319363	0.121473	0.0835167	0.135506	0.0950126	0.103244	0.074048	0.24852	0.028757	0.0621898	0.126161	0.125445	0.092873	0.0782138	0.0492611	0.0580763	0.045759	0.0812049	0.0647303	0.074574	0.091034	0.0779128	0.0739381	0.0342395	0.133616	0.265259	0.028347	0.08408	0.0237575	0.0425957	0.0540124	0.095431	0.098734	0.0358686	0.0495748	0.284741	0.101845	0.0385035	0.0791371	0.0615269	0.0475518	0.0352374	0.0795627	0.088735	0.16519	0.102654	0.036439	0.0720948	0.027594	0.0376387	0.0640439	0.0612542	0.0212656	0.0423858	0.0456661	0.0638509	0.108539	0.112655	0.110347	0.0699879	0.0590378	0.0559453	0.18506	0.0694863	0.131586	0.0524145	0.0304837	0.111219	0.102115	0.0757351	0.0688631	0.046119	0.0813073	0.127497	0.0808181	0.0464483	0.180848	0.117216	0.153896	0.0431925	0.0998332	0.0522229	0.0469531	0.102048	0.100253	0.028923	0.0811431	0.12744	0.0393546	0.0585193	0.0433289	0.0912855	0.0447815	0.0568214	0.0900367	0.0948498	0.0183646	0.0473239	0.0905236	0.0548441	0.0734394	0.0295066	0.188041	0.0776241	0.206458	0.0719099	0.0253215	0.234493	0.0927136	0.217294	0.108267	0.101446	0.0984797	0.0245265	0.114749	0.118236	0.0656951	0.0269604	0.0638061	0.0264386	0.0391876	0.0337975	0.0615397	0.0232824	0.0517412	0.0400429	0.0208296	0.0484123	0.0209839	0.0868253	0.0871093	0.0422688	0.0811771	0.0692075	0.162064	0.0665495	0.0715211	0.12664	0.109857	0.0326997	0.0778671	0.138595	0.0407388	0.0489384	0.0942695	0.109374	0.116651	0.0517738	0.0770212	0.0253304	0.0691528	0.0378029	0.0683498	0.0226054	0.116612	0.0311565	0.0592029	0.1367	0.0733649	0.0952461	0.0490842	0.0891257	0.0434336	0.115065	0.153218	0.0712702	0.0642576	0.0530839	0.0287541	0.15636	0.0968643	0.0410228	0.039056	0.0510741	0.0492356	0.050475	0.0968634	0.0189916	0.10538	0.081781	0.0882057	0.175388	0.004255	0.000141534	0.0633084	0.084949	0.0795221	0.0853269	0.117415	0.0460534	0.00837743	0.0136397	0.000866663	0.00909595	0.00116341	0.00923324	0.00922616	0.00194044	0.0133288	0.0018475	0.0540756	0.00122427	0.106367	0.0233032	0.235937	0.0198115	0.0562208	0.0202654	0.18301	0.160554	0.0423575	0.0621402	0.0756025	0.187504	0.0577748	0.00515563	0.00214708	0.0459242	0.0261188	0.0131957	0.0374939	0.046964	0.178668	0.0312796	0.0723741	0.00249714	0.0036799	0.0390928	0.156562	0.0680026	0.0372443	0.296081	0.144013	0.100535	0.0349095	0.0611552	0.0714815	0.0375571	0.0536411	0.0124159	0.0415729	0.0522305	0.0388158	0.0673001	0.0945559	0.0370419	0.0432095	0.074341	0.0424235	0.0437375	0.0884331	0.0355049	0.0300501	0.0530943	0.0671223	0.0366593	0.165416	0.0623875	0.0212844	0.0713758	0.0944073	0.0436719	0.0943374	0.0150211	0.0320321	0.0573776	0.0745566	0.0815168	0.0239807	0.0336758	0.0187929	0.0500834	0.0443876	0.327057	0.0443607	0.0209787	0.0399542	0.145841	0.125839	0.0261905	0.0924083	0.0474291	0.0546597	0.0277705	0.0232371	0.0596733	0.0219949	0.0298298	0.0406341	0.0911581	0.0380525	0.0207018	0.00698756	0.0239344	0.0519139	0.0293698	0.0173998	0.0589897	0.0357747	0.0471569	0.0379869	0.0417145	0.129133	0.0356554	0.0730261	0.114083	0.0168086	0.0249596	0.0557872	0.114931	0.03567	0.0679644	0.0346642	0.0161722	0.0243307	0.0724142	0.0310159	0.088218	0.0232607	0.0494479	0.018542	0.087816	0.0869649	0.0394192	0.0421924	0.204184	0.0215637	0.0383624	0.036973	0.0862412	0.0872065	0.0312815	0.0485142	0.0789135	0.0222313	0.041589	0.0428599	0.0690377	0.100843	0.0380289	0.133484	0.0654267	0.0884001	0.0216251	0.0168313	0.00975927	0.0344872	0.0137147	0.0520375	0.0316679	0.0509883	0.0388805	0.0296567	0.0257531	0.0309375	0.0797566	0.0905514	0.0450924	0.050825	0.0353931	0.0465648	0.0434265	0.193684	0.0299138	0.0312848	0.0433898	0.0169502	0.0458845	0.043845	0.0689462	0.088527	0.0984731	0.0529249	0.0265151	0.0503872	0.109809	0.0174654	0.0199625	0.0282078	0.0323987	0.0297425	0.0333045	0.0218072	0.0877759	0.08515	0.0238387	0.0687065	0.0166114	0.133176	0.0271147	0.0375448	0.0765456	0.0264018	0.101216	0.053217	0.0343608	0.0188963	0.0111812	0.037501	0.0435299	0.145906	0.220221	0.053317	0.102532	0.0674034	0.0524173	0.0112265	0.092322	0.0150607	0.018073	0.0316197	0.125452	0.0833926	0.0745646	0.0815328	0.00750557	0.0526192	0.0117342	0.101266	0.0173974	0.0834119	0.0839932	0.0222412	0.485875	0.0588788	0.0563279	0.0568596	0.0342509	0.0208457	0.0250285	0.00932004	0.00972295	0.0096937	0.00248204	0.00763154	0.00066191	0	0.0723916	0.081714	0.0260494	0.0219718	0.0332531	0.10273	0.030245	0.015131	0.0396292	0.0163378	0.0170997	0.101807	0.0292547	0.0114926	0.0324685	0.013559	0.0057529	0.0264429	0.0350755	0.00862841	0.00537265	0.0034157	0.00654031	0.00900395	0.196461	0.0431227	0.114998	0.196188	0.103868	0.184017	0.0136703	0.00544389
S. mitis SVGS_061	0.0728412	0.694342	0.560394	0.0707816	0.711477	0.489227	0.486244	0.745474	0.576033	0.410225	0.388049	0.215162	0.533747	0.616604	0.56521	0.411239	0.324242	0.529491	0.382834	0.402442	0.58607	0.565062	0.536906	0.337767	0.337776	0.493583	0.403872	0.162179	0.612429	0.615408	0.54539	0.629341	0.510941	0.340015	0.50478	0.611683	0.395243	0.396748	0.610728	0.51456	0.457596	0.497552	0.444347	0.409114	0.568976	0.55234	0.471948	0.516102	0.436357	0.530563	0.686461	0.490983	0.257542	0.475025	0.372953	0.422233	0.469961	0.386529	0.499081	0.368109	0.35421	0.0600847	0.622112	0.607145	0.309661	0.421162	0.575721	0.23972	0.496128	0.447177	0.480693	0.458696	0.112408	0.241461	0.49776	0.18288	0.304554	0.353135	0.309464	0.399671	0.546866	0.328706	0.232405	0.42126	0.189606	0.366789	0.320749	0.476016	0.668972	0.31435	0.369293	0.494539	0.0294614	0.61623	0.392101	0.533218	0.452761	0.391307	0.451945	0.418266	0.340413	0.338211	0.22996	0.346071	0.422986	0.228922	0.432948	0.17786	0.360687	0.358302	0.257551	0.395591	0.236971	0.206848	0.333636	0.286253	0.632462	0.485037	0.44205	0.332797	0.0981539	0.303349	0.386744	0.186587	0.385423	0.297476	0.353052	0.248958	0.284419	0.391682	0.358274	0.356862	0.453601	0.346585	0.322772	0.323061	0.112204	0.165104	0.309664	0.1911	0.179556	0.0950878	0.160646	0.506778	0.253027	0.166452	0.222035	0.347977	0.169198	0.335423	0.213653	0.252552	0.141347	0.354914	0.267788	0.134608	0.414574	0.309684	0.443519	0.283477	0.253636	0.16834	0.156572	0.0931007	0.198496	0.39373	0.0859178	0.203016	0.226252	0.0780402	0.117235	0.174152	0.0890184	0.0383053	0.214539	0.0861147	0.0817778	0.117344	0.0692686	0.0151597	0.0438424	0.00426261	0.000165596	0.493853	0.471659	0.237841	0.285961	0.222485	0.252058	0.327068	0.35484	0.328105	0.22155	0.233448	0.328013	0.362797	0.243791	0.0887933	0.196134	0.0184222	0.547634	0.320964	0.0974675	0.227436	0.288523	0.256907	0.124349	0.243097	0.116744	0.172506	0.142514	0.0685896	0.179702	0.296697	0.063137	0.294306	0.262401	0.222991	0.36029	0.150798	0.298336	0.0818493	0.322766	0.0781758	0.109785	0.215143	0.134713	0.250301	0.0904945	0.25493	0.177568	0.175814	0.103827	0.06534	0.389819	0.156635	0.185573	0.0654036	0.177953	0.176722	0.242488	0.425794	0.162147	0.131538	0.368684	0.0624594	0.114252	0.211466	0.454406	0.169597	0.125775	0.0944665	0.105912	0.119417	0.130394	0.164129	0.124808	0.158889	0.141789	0.127361	0.0676971	0.38029	0.395647	0.0606982	0.161701	0.0643635	0.102097	0.10404	0.168793	0.18222	0.205829	0.12784	0.432421	0.253874	0.0755673	0.147301	0.131855	0.173572	0.0933622	0.133331	0.172695	0.223866	0.156914	0.0780194	0.157543	0.0666016	0.0818609	0.157781	0.339772	0.0576409	0.089804	0.126201	0.288841	0.202725	0.176889	0.17582	0.157995	0.156722	0.132011	0.26392	0.142604	0.24517	0.127226	0.0957807	0.148295	0.27277	0.125753	0.114683	0.0912159	0.19638	0.220927	0.222004	0.113918	0.235903	0.191641	0.240784	0.12947	0.130265	0.123849	0.146303	0.166641	0.50914	0.0661389	0.150342	0.235138	0.0785227	0.113029	0.0903727	0.146665	0.217943	0.123188	0.154726	0.19275	0.0353278	0.145048	0.139581	0.107048	0.148708	0.0359662	0.362967	0.231198	0.311955	0.110091	0.0553682	0.374193	0.177102	0.413938	0.235364	0.18047	0.164528	0.086945	0.179671	0.167041	0.138786	0.0689342	0.144036	0.0673876	0.113633	0.0608896	0.193873	0.0613735	0.133191	0.129294	0.0783824	0.0889216	0.0701437	0.196483	0.177763	0.226927	0.131752	0.10925	0.320221	0.141061	0.139767	0.204395	0.166082	0.0867573	0.198946	0.263737	0.0959564	0.104909	0.159729	0.202357	0.182658	0.125987	0.169633	0.0594782	0.126436	0.233784	0.170469	0.0661066	0.300239	0.0700413	0.13149	0.452754	0.16754	0.169163	0.086749	0.194339	0.0812571	0.290373	0.240829	0.148822	0.160945	0.153881	0.0635544	0.262127	0.209472	0.0627998	0.107882	0.117885	0.0875082	0.141586	0.149572	0.0395033	0.149527	0.144593	0.138779	0.298131	0.0148326	0.000445588	0.108253	0.162963	0.133872	0.116517	0.207902	0.0774119	0.0140037	0.0342803	0.00246042	0.0186944	0.00222886	0.0165993	0.0224408	0.00741078	0.0112638	0.0118648	0.0836585	0.00154249	0.191523	0.0748878	0.336369	0.0474869	0.108463	0.0390798	0.220055	0.169568	0.0704795	0.139341	0.142052	0.328472	0.22364	0.0174356	0.00414406	0.0596341	0.0335939	0.0253515	0.0346207	0.117653	0.33005	0.0260932	0.0399821	0.00312742	0.0131716	0.0744911	0.239803	0.0914705	0.080912	0.342554	0.178238	0.156065	0.072885	0.0898884	0.0805799	0.0562474	0.0764506	0.0215215	0.0703254	0.0733412	0.0633182	0.118812	0.123581	0.0687991	0.0712512	0.105827	0.0739773	0.078655	0.149578	0.0535351	0.0627117	0.0771601	0.0936777	0.0578656	0.200397	0.0758321	0.0371702	0.0963227	0.135097	0.0540342	0.126018	0.0213112	0.0451358	0.0847028	0.0750733	0.106877	0.0389857	0.0627818	0.0444301	0.0597328	0.0700482	0.408358	0.0717881	0.0476124	0.0629663	0.166335	0.160107	0.0471295	0.132735	0.0768501	0.0781287	0.0458647	0.0404092	0.0773012	0.0389207	0.056628	0.0665637	0.11097	0.0826427	0.0437802	0.0133764	0.0553027	0.0788986	0.0507417	0.0336359	0.0783414	0.0517062	0.0673963	0.0710565	0.0682395	0.176333	0.0571501	0.11988	0.146665	0.0483989	0.0451672	0.0748685	0.160989	0.0740465	0.0862111	0.0540785	0.0299803	0.0278663	0.100991	0.0471641	0.109469	0.0536117	0.0643778	0.0316326	0.105937	0.144235	0.0485945	0.0614095	0.247354	0.0424577	0.0640434	0.0439259	0.126464	0.111538	0.0425504	0.0574476	0.0911389	0.0357029	0.0556741	0.0560011	0.0992522	0.109015	0.0451331	0.18452	0.094985	0.10754	0.0346613	0.0361978	0.0156339	0.0528234	0.0252421	0.0665116	0.0623731	0.0827424	0.0578024	0.0589486	0.0369686	0.0489907	0.150658	0.11363	0.0709975	0.0724164	0.047778	0.0732005	0.0796399	0.20388	0.0361245	0.050779	0.0658008	0.0296976	0.0625272	0.167262	0.0742199	0.109497	0.111069	0.0794249	0.0575233	0.074022	0.116302	0.026161	0.0300841	0.0386176	0.0471318	0.062225	0.0652242	0.03791	0.134013	0.116586	0.051137	0.0999911	0.0303941	0.161488	0.0445477	0.0528183	0.106252	0.0481175	0.135112	0.0701464	0.0757846	0.0307949	0.0194504	0.0536394	0.0594154	0.177489	0.236398	0.089905	0.124563	0.0834541	0.104197	0.0177834	0.0981807	0.0254898	0.0299176	0.0512758	0.1835	0.118214	0.0905669	0.117829	0.011332	0.0623293	0.027614	0.124365	0.0404516	0.112407	0.131274	0.0350949	0.742408	0.0693683	0.0806251	0.102349	0.0619169	0.0393224	0.0287063	0.0143704	0.0233067	0.0135517	0.003853	0.0134221	0.00186999	0	0.097111	0.124802	0.0321635	0.0412607	0.0553124	0.123867	0.0472102	0.0249723	0.0594302	0.0344777	0.0239861	0.141433	0.0403871	0.0199191	0.0432008	0.0252758	0.00822816	0.0362661	0.0389202	0.019861	0.0113542	0.00688862	0.0101374	0.0120244	0.305005	0.0684494	0.198711	0.25926	0.187103	0.19672	0.0213227	0.00922404
S. mitis UMB0832	0.082863	0.797492	0.528719	0.110916	0.75828	0.762804	0.809015	0.747006	0.691975	0.630706	0.488473	0.334566	0.675863	0.713329	0.702496	0.448354	0.672081	0.658662	0.43715	0.452509	0.710326	0.591773	0.738762	0.371447	0.409145	0.669131	0.488535	0.353825	0.761896	0.77871	0.631893	0.869333	0.736595	0.615556	0.661114	0.655572	0.704616	0.654137	0.766548	0.68791	0.740102	0.688697	0.699192	0.497028	0.842995	0.587458	0.583458	0.357967	0.559894	0.575348	0.624608	0.480285	0.402149	0.58529	0.435612	0.80207	0.530341	0.787024	0.539859	0.499629	0.51335	0.200155	0.580297	0.805672	0.317706	0.356415	0.804969	0.437771	0.515002	0.503564	0.603652	0.696402	0.227101	0.677386	0.468728	0.346145	0.679177	0.790088	0.539145	0.479107	0.619426	0.662778	0.353764	0.48552	0.198405	0.784857	0.725949	0.175213	0.557519	0.514254	0.447855	0.66674	0.370649	0.417939	0.713252	0.283443	0.354948	0.500109	0.544744	0.233739	0.468745	0.459034	0.398243	0.43224	0.422705	0.406986	0.409316	0.328166	0.411821	0.518599	0.492882	0.464648	0.466623	0.537122	0.448379	0.406461	0.522251	0.444558	0.513604	0.478327	0.182736	0.340854	0.512747	0.545119	0.560165	0.35884	0.350446	0.236798	0.445536	0.740287	0.458897	0.317433	0.786525	0.726747	0.397438	0.533503	0.278174	0.309313	0.329697	0.262396	0.278711	0.0836567	0.36926	0.222464	0.383431	0.264967	0.209983	0.616377	0.358766	0.651453	0.190649	0.407125	0.140689	0.603789	0.382342	0.0892378	0.492186	0.434571	0.543776	0.392437	0.24337	0.330531	0.419005	0.193442	0.218633	0.4685	0.124443	0.323981	0.237178	0.0857501	0.276486	0.120586	0.171243	0.0341864	0.168808	0.0600396	0.0828794	0.137362	0.126023	0.0319685	0.0769306	0.00462682	0.00019395	0.665413	0.762234	0.412713	0.496553	0.360256	0.437774	0.509625	0.499102	0.548246	0.346315	0.755789	0.458368	0.669399	0.371725	0.214564	0.288607	0.0324432	0.62005	0.355109	0.102465	0.229247	0.330795	0.198967	0.116997	0.147203	0.113685	0.177874	0.113824	0.0685112	0.328378	0.428046	0.113517	0.274095	0.300635	0.233235	0.440622	0.203679	0.533872	0.11413	0.273652	0.0668144	0.0817596	0.324634	0.107802	0.120201	0.167511	0.21898	0.132335	0.177323	0.115016	0.0605563	0.234759	0.124461	0.227715	0.0659575	0.306619	0.20638	0.194085	0.265362	0.21015	0.178122	0.399671	0.0617688	0.0983588	0.242156	0.216299	0.206723	0.118051	0.0861278	0.147509	0.090799	0.129127	0.15755	0.11208	0.323871	0.154764	0.11814	0.0632446	0.460972	0.471667	0.0418517	0.149802	0.0535785	0.164456	0.0982705	0.189002	0.261284	0.0547253	0.105401	0.448006	0.2027	0.0664549	0.147986	0.142962	0.148742	0.0734362	0.150476	0.172822	0.292567	0.466104	0.0746307	0.151178	0.0501699	0.0558938	0.141401	0.119934	0.0475897	0.0761013	0.10333	0.201644	0.199682	0.203154	0.200917	0.162578	0.246115	0.0979105	0.291069	0.17707	0.238285	0.110117	0.0666523	0.220184	0.21626	0.130109	0.127197	0.0866378	0.170105	0.236672	0.19749	0.0975501	0.465768	0.236204	0.28757	0.0890877	0.203119	0.0939717	0.0927328	0.208383	0.203128	0.0652917	0.169426	0.33234	0.0627303	0.127877	0.0767131	0.454543	0.120218	0.117792	0.158645	0.305784	0.0467497	0.108055	0.149935	0.162528	0.145637	0.0493598	0.607397	0.201866	0.685293	0.154	0.0593979	0.53585	0.145879	0.429958	0.219282	0.207778	0.22766	0.0532745	0.482288	0.222161	0.119627	0.0439408	0.142817	0.0548908	0.101654	0.0520534	0.143289	0.0393043	0.112065	0.0994071	0.0377035	0.115933	0.0609042	0.185541	0.196814	0.0778131	0.181162	0.151395	0.553525	0.135955	0.129842	0.247108	0.328551	0.0844281	0.186672	0.273386	0.163667	0.0891302	0.182828	0.194524	0.297121	0.120077	0.148153	0.0716786	0.144463	0.0857549	0.128481	0.0368298	0.242315	0.0596271	0.0989064	0.301344	0.177354	0.272915	0.103714	0.217665	0.0722937	0.24697	0.340533	0.124295	0.131331	0.136962	0.113153	0.329394	0.306698	0.0657013	0.082396	0.101898	0.14473	0.0995997	0.210101	0.0451281	0.252334	0.202861	0.185342	0.398161	0.0164428	0.000289478	0.119183	0.17503	0.149541	0.162291	0.245874	0.118128	0.0361857	0.0573287	0.00363874	0.0124693	0.00280938	0.0175071	0.019011	0.0372018	0.0121171	0.00578521	0.0573909	0.00248468	0.229546	0.0519888	0.40301	0.0728664	0.12983	0.0390935	0.317753	0.255768	0.0801004	0.09468	0.102259	0.573042	0.11617	0.0133179	0.00351137	0.0991982	0.0321398	0.0292006	0.055269	0.0879882	0.359743	0.0514653	0.0573841	0.00987216	0.00989194	0.0757346	0.45678	0.106687	0.0545434	0.438908	0.235709	0.197673	0.0637256	0.123226	0.1362	0.0657254	0.0804406	0.0211574	0.0800826	0.101688	0.0774802	0.111239	0.179301	0.0626304	0.0842086	0.128736	0.0627786	0.0711884	0.221427	0.0652391	0.0576297	0.133621	0.108339	0.0592112	0.270146	0.0987891	0.0349631	0.172223	0.151689	0.083236	0.166456	0.0243475	0.0614499	0.0876519	0.128523	0.128516	0.0322411	0.0476562	0.031652	0.0903701	0.0711483	0.635743	0.111255	0.045173	0.0943596	0.213022	0.194719	0.0440136	0.219167	0.105751	0.104361	0.0679761	0.0385777	0.0911353	0.0421866	0.104814	0.0791524	0.164529	0.0673388	0.0436267	0.018516	0.0648739	0.0882734	0.0537507	0.0253708	0.106667	0.0612569	0.0744715	0.0578743	0.0721765	0.221799	0.0689801	0.178093	0.217949	0.0303841	0.0745873	0.0922397	0.199137	0.072313	0.128402	0.0696932	0.0273219	0.0479776	0.156647	0.0495933	0.130317	0.0400107	0.0885358	0.0409095	0.146745	0.164243	0.0970986	0.0788841	0.378716	0.0476283	0.074198	0.096344	0.169386	0.161485	0.0462282	0.078958	0.155277	0.041307	0.0561375	0.0855619	0.139586	0.178467	0.0615179	0.252084	0.120631	0.162926	0.0376572	0.0500869	0.022065	0.0545979	0.0417572	0.0776288	0.0565673	0.0928736	0.076535	0.067636	0.0402268	0.0418083	0.325449	0.147609	0.0661466	0.0926165	0.0645347	0.0923724	0.0998365	0.307079	0.0490506	0.049342	0.0703445	0.0303566	0.0908849	0.0828702	0.133826	0.159255	0.148928	0.0995987	0.0539871	0.129073	0.209389	0.0314016	0.0438631	0.0520037	0.0526116	0.0525542	0.0750413	0.0306817	0.245661	0.149916	0.0498032	0.150547	0.0467622	0.294656	0.0497125	0.0574975	0.174596	0.0429522	0.19315	0.0972742	0.0898515	0.0400217	0.0282337	0.071447	0.0715753	0.208762	0.349456	0.099535	0.173747	0.154239	0.126912	0.0270367	0.161757	0.0321972	0.0721547	0.0567463	0.221817	0.153978	0.313676	0.13905	0.00875622	0.0742858	0.0251272	0.184415	0.0325436	0.13821	0.234039	0.0443379	0.819827	0.110782	0.123274	0.115218	0.0970436	0.0463685	0.0493666	0.028434	0.0228523	0.0130038	0.00383655	0.0179264	0.000916197	0	0.129621	0.129431	0.0411797	0.0412776	0.0746819	0.206302	0.0627805	0.0253563	0.0850577	0.0307097	0.0397834	0.274642	0.0595142	0.0306639	0.0612463	0.0290283	0.00367444	0.0733952	0.064416	0.0171347	0.017883	0.0132484	0.0107112	0.0307599	0.34437	0.086123	0.33555	0.312295	0.199982	0.308933	0.0431713	0.00956097
S. mitis UMB1341	0.0878432	0.868136	0.59022	0.109988	0.782844	0.724631	0.580305	0.793001	0.667671	0.744837	0.428241	0.319816	0.658252	0.705939	0.710379	0.445129	0.463302	0.636332	0.440873	0.789523	0.69108	0.632814	0.566386	0.365923	0.425299	0.634045	0.619498	0.22498	0.834796	0.840475	0.61303	0.748976	0.670677	0.4045	0.627569	0.653194	0.426381	0.488543	0.605545	0.636557	0.554348	0.667791	0.642363	0.66964	0.750963	0.852334	0.566644	0.324692	0.534926	0.676082	0.712162	0.466107	0.398299	0.58678	0.559372	0.625441	0.524302	0.597875	0.542121	0.510965	0.530563	0.149993	0.590492	0.721937	0.3487	0.362048	0.697659	0.416432	0.51563	0.495165	0.610914	0.649094	0.219519	0.413021	0.474946	0.309792	0.495513	0.477946	0.520831	0.454656	0.561541	0.445782	0.352984	0.557652	0.265958	0.600747	0.42976	0.173472	0.510569	0.508486	0.448173	0.701191	0.078309	0.410965	0.475423	0.27871	0.351341	0.486107	0.558206	0.236216	0.46798	0.436105	0.412283	0.425103	0.408018	0.372275	0.426855	0.335683	0.397905	0.44768	0.614053	0.581474	0.594757	0.398054	0.580878	0.402446	0.508238	0.448575	0.634617	0.580199	0.192323	0.332355	0.498929	0.285145	0.345459	0.366859	0.351874	0.807373	0.374347	0.532049	0.440975	0.31646	0.613356	0.514302	0.394181	0.456826	0.209785	0.31131	0.307316	0.264734	0.265632	0.174842	0.219274	0.213339	0.397899	0.261804	0.799174	0.384646	0.345293	0.358197	0.192029	0.396627	0.131748	0.379186	0.365165	0.0920512	0.50362	0.499616	0.539013	0.405109	0.391875	0.202405	0.417809	0.180436	0.201925	0.42072	0.118123	0.307992	0.224498	0.41611	0.272183	0.11389	0.157243	0.0331882	0.182179	0.0578658	0.060991	0.0914335	0.132277	0.0319445	0.158932	0.00567019	0	0.667826	0.605771	0.392291	0.464629	0.370807	0.397708	0.495018	0.49855	0.490706	0.329996	0.371667	0.4258	0.463325	0.369596	0.204258	0.277798	0.0368961	0.637896	0.356634	0.0993469	0.247324	0.334189	0.190516	0.107619	0.156926	0.0937109	0.183081	0.118679	0.0601576	0.210288	0.383467	0.0649314	0.282446	0.292602	0.397783	0.40382	0.151007	0.484709	0.120012	0.256579	0.0787073	0.0895207	0.398196	0.113531	0.123053	0.0757252	0.227339	0.145792	0.2947	0.0891469	0.0542405	0.290666	0.124138	0.218047	0.0665171	0.292162	0.196131	0.201856	0.290546	0.215567	0.177918	0.415019	0.0793826	0.107637	0.200504	0.213574	0.194544	0.128537	0.0805797	0.120592	0.0933549	0.127793	0.130816	0.134317	0.183274	0.243139	0.122762	0.0622025	0.302347	0.457228	0.0611039	0.138093	0.102004	0.104208	0.0904074	0.211347	0.248075	0.0711291	0.107344	0.447252	0.192393	0.0696832	0.140287	0.12684	0.112077	0.0773651	0.130671	0.179125	0.386334	0.222503	0.0744508	0.148385	0.053973	0.0887266	0.139867	0.130271	0.0567408	0.0749998	0.105518	0.296591	0.21647	0.214854	0.216274	0.169445	0.136863	0.103523	0.311553	0.179127	0.362957	0.127546	0.0596782	0.232554	0.219632	0.134092	0.197503	0.0829854	0.141002	0.226056	0.474616	0.102742	0.332996	0.241288	0.241695	0.106167	0.1979	0.0981955	0.089476	0.209333	0.18627	0.0640457	0.162268	0.267773	0.073589	0.121162	0.0790594	0.202696	0.132365	0.112971	0.157367	0.204936	0.0472061	0.116127	0.152293	0.128671	0.159834	0.0527182	0.359166	0.646328	0.368852	0.158937	0.0821769	0.449245	0.140097	0.54561	0.212603	0.248726	0.228989	0.076513	0.271812	0.215223	0.130301	0.0494335	0.112111	0.0506071	0.0854073	0.0655199	0.133598	0.0457347	0.115792	0.0983094	0.0409374	0.103753	0.0996481	0.77896	0.186105	0.0859329	0.176902	0.130295	0.353996	0.142721	0.134251	0.213252	0.207902	0.0830829	0.785794	0.247048	0.093867	0.0833389	0.18325	0.185477	0.301806	0.105609	0.164509	0.0830723	0.241399	0.0726009	0.130914	0.0429578	0.259194	0.067755	0.159816	0.295615	0.333126	0.211072	0.0876977	0.209518	0.0800417	0.270806	0.286129	0.143321	0.109342	0.252551	0.06997	0.318826	0.220603	0.0690741	0.0708216	0.106898	0.130094	0.106728	0.213998	0.0515269	0.300497	0.176942	0.194415	0.497462	0.0129895	0.000464029	0.118237	0.321965	0.138997	0.160823	0.194201	0.0891253	0.0313157	0.0518699	0.00291916	0.011986	0.0036618	0.0151146	0.0221082	0.00793509	0.0123563	0.0043857	0.0600519	0.00255408	0.395481	0.0542588	0.387234	0.0674466	0.106159	0.0400766	0.293246	0.253678	0.0748985	0.100612	0.120564	0.51983	0.113746	0.0115945	0.00426033	0.100181	0.0345976	0.0341479	0.0556542	0.0767872	0.344822	0.0547065	0.0546205	0.00490113	0.00724625	0.065785	0.454217	0.112138	0.0658369	0.458958	0.231162	0.190516	0.0615324	0.133419	0.126829	0.0761604	0.0833985	0.0199917	0.101035	0.0928481	0.0871102	0.127034	0.166334	0.0762026	0.127634	0.209139	0.0647902	0.0796819	0.176479	0.0628241	0.057629	0.125245	0.115453	0.0620723	0.273413	0.0988968	0.0352946	0.13957	0.151557	0.076218	0.179353	0.029451	0.105768	0.105439	0.132483	0.137823	0.0311832	0.0616169	0.0441121	0.0857878	0.0885023	0.549383	0.0878423	0.0632636	0.0863854	0.234825	0.207795	0.0513646	0.206204	0.17911	0.104897	0.0742149	0.0423631	0.0952413	0.0531784	0.0796031	0.0850461	0.146985	0.0711406	0.0436894	0.0140093	0.0654344	0.0875454	0.051404	0.0299136	0.101571	0.0537414	0.0815054	0.0650818	0.0752208	0.226005	0.0812143	0.223786	0.223906	0.040713	0.0531338	0.095812	0.204891	0.0713937	0.0983002	0.073798	0.0329927	0.050841	0.155313	0.0560865	0.150499	0.0482514	0.119913	0.0356063	0.149595	0.211675	0.0750152	0.0808213	0.332642	0.0561913	0.0748677	0.10512	0.16099	0.171035	0.0572226	0.101319	0.130629	0.0491189	0.0619128	0.08681	0.154964	0.167842	0.0675417	0.234882	0.11222	0.159065	0.0398138	0.0532188	0.0219285	0.0589178	0.0421335	0.0897556	0.0557392	0.0957169	0.0810557	0.0605044	0.0525804	0.0524488	0.162483	0.154016	0.0703418	0.0910871	0.0617149	0.100798	0.12541	0.306767	0.053361	0.0636407	0.0849169	0.0401895	0.0854169	0.0877918	0.121224	0.213058	0.150758	0.108537	0.0563363	0.0854981	0.197827	0.033205	0.0367827	0.0483657	0.0577673	0.0583356	0.110494	0.0344583	0.178951	0.380921	0.0517849	0.248787	0.0432676	0.299823	0.0469212	0.0771365	0.156722	0.0500724	0.203435	0.0938833	0.103061	0.0374831	0.0259943	0.0645995	0.0830113	0.235476	0.406817	0.102382	0.422767	0.148611	0.119041	0.0300385	0.17424	0.0340648	0.0358105	0.0580925	0.243956	0.15357	0.147534	0.145598	0.0125912	0.086589	0.0432292	0.205967	0.0365502	0.146959	0.176679	0.0467685	0.679831	0.108906	0.128986	0.249671	0.0702856	0.0369119	0.0454489	0.0383852	0.0241867	0.0179478	0.0052835	0.0190886	0.00102749	0	0.135383	0.138082	0.042097	0.0473949	0.0707107	0.184932	0.0628399	0.0238653	0.078064	0.0375816	0.0293852	0.279557	0.0632804	0.0218665	0.0740314	0.0318869	0.00748211	0.0530415	0.0687955	0.0269617	0.0197952	0.0109301	0.0112981	0.022113	0.483441	0.0886402	0.21444	0.291996	0.176645	0.285323	0.0349112	0.0115758
S. mutans NCTC10449	0.0247635	0.0440287	0.00482632	0.0542944	0.0101404	0.00878553	0.0146196	0.00702357	0.0205498	0.00577217	0.00916041	0.00921339	0.00820514	0.00526211	0.0155199	0.6291	0.00925994	0.0145542	0.0139758	0.00536264	0.00519278	0.0278388	0.00475897	0.00810313	0.0287881	0.00756731	0.0687001	0.00637485	0.227252	0.00634959	0.00898015	0.0129611	0.0361078	0.00949566	0.0078377	0.00950458	0.0130651	0.00873007	0.00550278	0.00751135	0.0167272	0.0197431	0.00771736	0.00922973	0.0509096	0.00409391	0.0137208	0.0169119	0.0221285	0.00594154	0.0090777	0.0139565	0.00830022	0.00740686	0.11923	0.00507888	0.0176171	0.0372968	0.0179484	0.00772578	0.0037641	0.00809174	0.00803281	0.0275704	0.0107025	0.726449	0.00812145	0.0666271	0.00559241	0.019908	0.0122872	0.0180588	0.00168768	0.0515985	0.00420979	0.00760842	0.0159453	0.00513335	0.00629116	0.0615928	0.0349198	0.0528721	0.0054384	0.101456	0.0132642	0.00461289	0.00746877	0.00787583	0.00380668	0.0163974	0.00490506	0.00439351	0.00109392	0.0402537	0.0602741	0.00577663	0.0256588	0.00468024	0.0158992	0.0104707	0.00635702	0.00907424	0.00560182	0.00583705	0.0459947	0.00475056	0.00465795	0.00538393	0.00563054	0.0192914	0.00441035	0.00399585	0.0043014	0.0230382	0.047663	0.00646151	0.0355853	0.0178068	0.00637237	0.00617825	0.00745688	0.0112804	0.00868649	0.00476294	0.135819	0.00464706	0.00526557	0.0032362	0.361279	0.00386759	0.475101	0.0152495	0.00801498	0.0172086	0.00340556	0.00408301	0.00952736	0.00356403	0.00490754	0.00412659	0.00400625	0.246059	0.0461001	0.00364326	0.00380817	0.00322927	0.00320154	0.00652638	0.00401814	0.00377747	0.00364326	0.00875186	0.0012301	0.0114686	0.0198832	0.00207592	0.00277367	0.00387106	0.00443263	0.00383045	0.00402755	0.0590197	0.0117568	0.550661	0.033967	0.0123931	0.00415531	0.00600245	0.664017	0.00623619	0.00346697	0.0110254	0.00356304	0.108688	0.00860032	0.03267	0.00236166	0.115866	0.569256	0.000735388	0.00104886	0.000100033	0.000498182	0.0299578	0.00915743	0.00940652	0.00811601	0.00863697	0.481076	0.00832102	0.0160592	0.0114275	0.036658	0.00479215	0.0141006	0.0985632	0.00275733	0.00647488	0.207018	0.052165	0.00972197	0.0103593	0.0108407	0.0115845	0.0630363	0.0557518	0.167326	0.0121317	0.0121802	0.01194	0.00987301	0.0168243	0.0123515	0.155946	0.0166252	0.00976605	0.0131003	0.0136064	0.0117895	0.018298	0.00899897	0.025799	0.0119871	0.0104792	0.0233809	0.00994284	0.0477358	0.0179083	0.0195182	0.0114334	0.0280126	0.0156363	0.015047	0.0292486	0.0172254	0.0340289	0.0337189	0.0113874	0.015305	0.0401274	0.0305599	0.0603166	0.0125135	0.055522	0.0110902	0.0094199	0.0112274	0.0232531	0.0722175	0.0124991	0.00843195	0.00973534	0.0203576	0.00992303	0.00854684	0.0115032	0.00792832	0.0120935	0.0294502	0.00884149	0.00847652	0.00977249	0.0206295	0.016545	0.00871273	0.00820267	0.0156591	0.00857259	0.0111764	0.0285098	0.0110496	0.00992699	0.00907374	0.0280601	0.0311463	0.0148613	0.0093575	0.0100057	0.0137253	0.0141759	0.0446487	0.121801	0.0124491	0.00897569	0.0274228	0.0113745	0.00936839	0.0106822	0.00981705	0.0559261	0.0494364	0.0146246	0.023415	0.0270499	0.00882861	0.0179014	0.00936097	0.103831	0.0218858	0.0462457	0.0114755	0.0102291	0.0122703	0.0199164	0.0173433	0.0117464	0.0123694	0.00927579	0.00948229	0.0187918	0.0664706	0.00966502	0.00978635	0.00847602	0.0105539	0.0146176	0.0138441	0.166438	0.010804	0.00655857	0.00872759	0.0118489	0.00823436	0.0322818	0.0210935	0.00951151	0.0142853	0.0139248	0.0204542	0.0106559	0.0128973	0.00892468	0.00882069	0.0200456	0.0133524	0.0119073	0.00993937	0.0132281	0.0214887	0.00843294	0.009926	0.0121401	0.00969276	0.00802142	0.056452	0.010757	0.0101791	0.0593678	0.0114621	0.0109031	0.00883208	0.0694939	0.0256564	0.0144265	0.0174255	0.0117796	0.00790455	0.0115835	0.00893162	0.00857358	0.00874146	0.067875	0.0133608	0.0121648	0.00770498	0.0100716	0.0106812	0.0590623	0.00821554	0.105627	0.00754503	0.0169223	0.0154451	0.0304446	0.0139303	0.0667935	0.0108451	0.00953875	0.107934	0.0794105	0.0102925	0.0549921	0.00838243	0.00983934	0.00817692	0.00762575	0.0219562	0.00926192	0.0173933	0.0326705	0.0206894	0.0205042	0.0147494	0.0103291	0.13237	0.00966057	0.00846909	0.0966889	0.0244164	0.00696117	0.0616948	0.00919804	0.0117142	0.00609555	0.00899649	0.0109932	0.0186417	0.0105926	0.0237305	0.0140462	0.0126878	0.00804519	0.037535	0.0665261	0.00624361	0.0147533	0.0163033	0.129959	0.00390424	0.00114295	0.000279299	0.0418988	0.00863152	0.00723007	0.00797982	0.0111784	0.0146142	0.000333772	0.00190062	0.00062248	0.000931986	0.00110234	0.00178078	0.00308962	0.000148563	0.00223835	0.000297126	0.0105004	0.0001654	0.0139129	0.014841	0.00976803	0.00548	0.012768	0.0165638	0.00996611	0.00766338	0.00468222	0.00723503	0.0144532	0.00588855	0.00751234	0.00706864	0.0208835	0.0181787	0.0056454	0.0152772	0.00410282	0.0035774	0.0137956	0.00292075	0.00880782	0.00102509	0.00202492	0.017782	0.0188844	0.924102	0.0111838	0.228463	0.067257	0.0378925	0.00947883	0.936959	0.905108	0.0261253	0.0125848	0.0212777	0.00852505	0.0118751	0.926233	0.00929164	0.244168	0.0130498	0.0127145	0.0123778	0.0350896	0.00796645	0.0129195	0.915828	0.0104455	0.0173165	0.0246372	0.00914654	0.0268528	0.00862855	0.0156308	0.897815	0.080082	0.84024	0.0176785	0.396314	0.0132231	0.00900095	0.899971	0.607103	0.0157294	0.0213223	0.00558003	0.0151054	0.00927331	0.0285281	0.156456	0.0215258	0.0234883	0.163225	0.0505006	0.0276258	0.0179316	0.0191795	0.0126779	0.0123813	0.073358	0.163976	0.960963	0.0741127	0.0221097	0.0183787	0.886187	0.0214694	0.0199501	0.0168045	0.0116548	0.0267929	0.0142215	0.0168753	0.0154951	0.0262907	0.92806	0.0175374	0.482211	0.00993095	0.012818	0.0103103	0.0170942	0.0196336	0.0238642	0.00818484	0.0327933	0.035156	0.0125095	0.957273	0.485702	0.0325948	0.0277075	0.845961	0.815635	0.328772	0.938772	0.00959025	0.0130211	0.018873	0.0249353	0.969418	0.928903	0.0355437	0.00847949	0.0303985	0.00803182	0.0633335	0.0225415	0.0159007	0.865163	0.877249	0.0226078	0.0166237	0.290432	0.843409	0.00809224	0.0175825	0.135246	0.027087	0.00874988	0.884125	0.0128264	0.0112334	0.0115072	0.908245	0.861666	0.391683	0.161615	0.0107277	0.0298275	0.0097299	0.00936196	0.0320644	0.132141	0.0228827	0.00914555	0.0157031	0.00821208	0.255458	0.0191171	0.0122822	0.535858	0.959424	0.0135292	0.0178964	0.0200996	0.396741	0.894452	0.961668	0.0222652	0.0776718	0.00792238	0.77697	0.0111412	0.780339	0.453896	0.0187264	0.0102583	0.0113324	0.0155754	0.0214669	0.0178563	0.351946	0.0108109	0.111402	0.0250606	0.149811	0.0179717	0.00584398	0.011682	0.0105024	0.00767527	0.0168693	0.0255652	0.0288014	0.0342498	0.013804	0.0709305	0.0065244	0.00554339	0.010396	0.00717857	0.0169109	0.911604	0.00574791	0.877514	0.013128	0.0287435	0.014729	0.00773172	0.0121148	0.00913961	0.00909702	0.014376	0.00792089	0.0151237	0.0142249	0.00573751	0.00773073	0.00547752	0.532039	0.00563005	0.0107074	0.0122971	0.00911435	0.00445392	0.00849583	0.294188	0.00118702	0.00739201	0.0059455	0	0.917757	0.911893	0.0288346	0.0285132	0.0141937	0.95188	0.027345	0.115125	0.114824	0.912946	0.04689	0.0111576	0.883821	0.0212351	0.949804	0.423028	0.0261788	0.0041563	0.467246	0.00303663	0.00816157	0.0090678	0.827177	0.00325205	0.0152842	0.00667445	0.0669356	0.0094402	0.0223385	0.016697	0.0244604	0.00213238
S. oralis 843_SPSE	0.22799	0.298154	0.0807081	0.052881	0.15945	0.20174	0.166709	0.239434	0.16595	0.0818091	0.347801	0.0990012	0.15531	0.255443	0.131744	0.161165	0.225134	0.118603	0.145528	0.100843	0.152487	0.116716	0.0823956	0.206637	0.109523	0.229717	0.212624	0.0939822	0.216182	0.15258	0.180937	0.145826	0.22754	0.133336	0.140561	0.118485	0.214875	0.136006	0.198922	0.091512	0.179535	0.0685384	0.11533	0.181287	0.18894	0.0885996	0.119668	0.0698433	0.0885416	0.135715	0.12138	0.0919234	0.164887	0.148412	0.173421	0.17728	0.10357	0.118481	0.224655	0.130162	0.0686147	0.0640057	0.0926797	0.0856672	0.113786	0.192992	0.117652	0.0638187	0.112962	0.146082	0.173341	0.112343	0.0160358	0.24372	0.0882664	0.100303	0.200274	0.0879302	0.085741	0.101673	0.123791	0.076159	0.121551	0.115639	0.0723917	0.217212	0.117561	0.0671592	0.0695004	0.0770381	0.0659062	0.0836017	0.00344704	0.0984257	0.0858552	0.135542	0.0626778	0.0603918	0.114588	0.127061	0.067481	0.108538	0.114199	0.124173	0.131675	0.277482	0.147827	0.0744859	0.0773157	0.0847354	0.0982636	0.0678344	0.0912506	0.109187	0.121691	0.133862	0.0827347	0.10331	0.113949	0.075891	0.0833514	0.0834665	0.0633329	0.0365286	0.139285	0.060902	0.0774404	0.142249	0.0928514	0.0692434	0.101867	0.0602009	0.0625104	0.189303	0.0456963	0.072267	0.0207662	0.0943428	0.100405	0.0725931	0.0684895	0.0395709	0.0786753	0.106679	0.0885416	0.0795231	0.124982	0.0502837	0.0582247	0.0546078	0.0450863	0.052119	0.0139272	0.0545599	0.0402538	0.0210251	0.0581172	0.0894067	0.0943692	0.0543997	0.0341112	0.0723073	0.0429173	0.0730204	0.0679107	0.0597525	0.0374556	0.038984	0.0480192	0.0278055	0.0317048	0.0161495	0.0393868	0.0153103	0.0457054	0.047555	0.0209028	0.0115793	0.0451491	0.0107703	0.0340532	0.00111209	8.34425e-05	0.33912	0.135388	0.0714867	0.129429	0.141016	0.184161	0.10806	0.170832	0.1846	0.148021	0.046747	0.144933	0.163183	0.0326016	0.0747396	0.061559	0.00646152	0.155836	0.190162	0.0843302	0.144393	0.121936	0.139362	0.111138	0.153776	0.0976004	0.110371	0.117324	0.0699742	0.131607	0.294314	0.0498425	0.14565	0.175425	0.147428	0.150926	0.110649	0.119375	0.044506	0.113929	0.0683394	0.123747	0.126364	0.0606354	0.158748	0.0509762	0.191212	0.10247	0.127101	0.0711434	0.0620956	0.134898	0.0894437	0.12766	0.0339232	0.164107	0.144401	0.124956	0.114679	0.112358	0.154389	0.132066	0.0489438	0.114836	0.12239	0.14892	0.21061	0.0858983	0.103569	0.0895276	0.104278	0.0941342	0.077989	0.075762	0.106225	0.129904	0.146337	0.0797025	0.125038	0.224781	0.0510428	0.135015	0.0558595	0.0796588	0.0711141	0.0744226	0.137465	0.0725293	0.234219	0.250052	0.126176	0.0616257	0.118932	0.104031	0.108823	0.0715802	0.141831	0.11904	0.202727	0.065721	0.0579244	0.0917307	0.0484226	0.0611595	0.116743	0.0748062	0.0577767	0.0833922	0.0957666	0.0916041	0.114738	0.0890322	0.0826887	0.0812826	0.0662697	0.0702648	0.136996	0.125515	0.151828	0.0492718	0.0621426	0.179253	0.134335	0.121699	0.0802257	0.105818	0.13565	0.139213	0.110774	0.153059	0.313145	0.143292	0.154063	0.0520427	0.139977	0.0913494	0.0872962	0.129275	0.115925	0.051896	0.120269	0.105774	0.0650075	0.147004	0.0653197	0.217322	0.0576535	0.0744844	0.117166	0.0923617	0.0607356	0.0689274	0.192866	0.15599	0.0992031	0.112396	0.119297	0.104536	0.224842	0.0940296	0.0492402	0.235204	0.129066	0.173263	0.0933899	0.187021	0.151841	0.0647087	0.120768	0.121688	0.140383	0.0473546	0.124933	0.0862738	0.0737162	0.0415419	0.135669	0.0627934	0.0628346	0.0616583	0.0614818	0.108371	0.0466693	0.163519	0.102877	0.0791491	0.118061	0.0504448	0.356965	0.0907423	0.0925205	0.132693	0.185206	0.0529237	0.162595	0.162279	0.0624831	0.127416	0.125954	0.138746	0.0933372	0.0876209	0.0841192	0.0369809	0.1181	0.0478245	0.125698	0.0387106	0.0895209	0.0645485	0.0710384	0.105701	0.102514	0.102049	0.0558724	0.0990266	0.0798569	0.145603	0.172437	0.187759	0.0804338	0.0971151	0.0436678	0.1048	0.129244	0.111571	0.0455649	0.0518773	0.0683145	0.0661944	0.0853756	0.0522964	0.102252	0.0951072	0.101421	0.059284	0.00497826	0.000479555	0.0686391	0.103367	0.0627972	0.0811651	0.0627464	0.0512198	0.00287925	0.00902858	0.00136769	0.00267208	0.000383644	0.00505211	0.0111592	0.0012689	0.00158541	0.000516001	0.00680009	0.000964384	0.124416	0.0648957	0.112262	0.0171594	0.0641687	0.0207762	0.094267	0.0324505	0.0160876	0.0271514	0.0355734	0.0439464	0.0379759	0.0214486	0.0100078	0.0200305	0.00835001	0.0190565	0.0168242	0.0188714	0.0534066	0.00799418	0.0220581	0.000857923	0.00134611	0.39132	0.449885	0.348142	0.169495	0.384749	0.629623	0.4011	0.298845	0.284383	0.365259	0.206725	0.377563	0.100821	0.214896	0.326337	0.286792	0.440012	0.400515	0.074564	0.256462	0.3017	0.334775	0.282393	0.180071	0.202383	0.274614	0.163579	0.270641	0.14345	0.592156	0.212611	0.188481	0.286384	0.480936	0.160592	0.364697	0.0816629	0.285363	0.257274	0.205958	0.424185	0.332773	0.209629	0.294985	0.400998	0.333999	0.305715	0.240096	0.144278	0.26647	0.240211	0.369699	0.166025	0.220766	0.278006	0.295072	0.148115	0.196917	0.296192	0.132371	0.141099	0.31494	0.399763	0.222487	0.143591	0.0657498	0.287671	0.292582	0.248825	0.266974	0.370496	0.311839	0.221936	0.364961	0.327241	0.326164	0.143119	0.190724	0.152922	0.252464	0.123773	0.158698	0.286211	0.420054	0.355819	0.187434	0.133666	0.0949998	0.342761	0.251468	0.213008	0.25318	0.236479	0.17311	0.270373	0.346043	0.0689461	0.199582	0.381897	0.138336	0.234464	0.321216	0.114024	0.126511	0.180097	0.165562	0.323122	0.172363	0.174399	0.249421	0.253181	0.382707	0.184786	0.261849	0.41409	0.216765	0.250289	0.127031	0.0828205	0.236484	0.0937198	0.274187	0.41359	0.25971	0.12419	0.264223	0.103826	0.189461	0.186682	0.345968	0.474013	0.297341	0.160688	0.215911	0.360038	0.159854	0.0924749	0.239913	0.300866	0.117302	0.219369	0.170192	0.165111	0.272897	0.292974	0.214848	0.194332	0.30428	0.200155	0.079549	0.0994496	0.254867	0.188429	0.296794	0.268711	0.206902	0.326143	0.17438	0.193692	0.209841	0.156524	0.262613	0.169257	0.112602	0.248446	0.153977	0.385701	0.264478	0.250041	0.260107	0.070483	0.218384	0.341797	0.266768	0.213447	0.269956	0.140954	0.161927	0.164	0.083209	0.277979	0.138176	0.268938	0.140294	0.197516	0.469157	0.106866	0.0860729	0.12601	0.266528	0.135017	0.108942	0.211587	0.225977	0.284152	0.0798046	0.145536	0.192675	0.115987	0.139196	0.0901894	0.113518	0.0919263	0.0339645	0.0355921	0.0509791	0.00736164	0.0537226	0.000609994	0	0.345598	0.248732	0.287203	0.162492	0.145262	0.151091	0.117496	0.12484	0.244355	0.118186	0.165602	0.288856	0.136749	0.175248	0.0639994	0.131565	0.0735598	0.0775656	0.0521238	0.0432438	0.0300753	0.0219861	0.0551651	0.013017	0.180616	0.0221713	0.0905111	0.126629	0.0501988	0.146202	0.0153477	0.0134055
S. oralis 918_SORA	0.320156	0.368999	0.0600051	0.0652844	0.204712	0.414729	0.287802	0.384321	0.143694	0.0789467	0.689701	0.128159	0.19267	0.278273	0.130274	0.333568	0.348003	0.169269	0.35408	0.19086	0.249836	0.12754	0.0962928	0.496366	0.243169	0.355672	0.435689	0.158642	0.249573	0.225897	0.330274	0.156546	0.417933	0.304487	0.199772	0.191611	0.405252	0.216619	0.356482	0.0981033	0.316042	0.0980884	0.181281	0.337073	0.279362	0.166211	0.241738	0.0839209	0.141291	0.210405	0.194247	0.167314	0.310984	0.324277	0.401873	0.27122	0.190484	0.209515	0.32591	0.191516	0.106475	0.16421	0.124564	0.121457	0.191635	0.364454	0.114211	0.0950505	0.209419	0.123376	0.279659	0.123831	0.0201961	0.374676	0.169944	0.224936	0.477592	0.109961	0.113496	0.179789	0.248078	0.107077	0.299516	0.25809	0.0742713	0.164199	0.175332	0.101624	0.0683265	0.110592	0.076561	0.0968382	0.00524536	0.179367	0.142073	0.34962	0.137444	0.101962	0.262513	0.257921	0.0584843	0.209161	0.272969	0.203131	0.196313	0.472699	0.377322	0.169972	0.146712	0.170589	0.221327	0.144373	0.205067	0.263471	0.140125	0.309277	0.117586	0.187686	0.247788	0.0777406	0.224517	0.196579	0.0938401	0.0420615	0.270316	0.11684	0.113282	0.358791	0.208816	0.0904849	0.149031	0.065052	0.0601781	0.268054	0.0430422	0.101417	0.0187236	0.263363	0.165606	0.122443	0.153739	0.0901607	0.177023	0.30453	0.221193	0.226298	0.337078	0.0477373	0.089638	0.0555806	0.0915605	0.116215	0.00889137	0.0756	0.0380754	0.0513472	0.0931981	0.147836	0.0696797	0.0845317	0.0638044	0.120209	0.0871095	0.214445	0.144149	0.0682262	0.0772933	0.0597217	0.0693438	0.0448633	0.0689654	0.0277794	0.0361577	0.0447158	0.0654659	0.151809	0.0586642	0.013873	0.115181	0.0396912	0.134715	0.000852735	0.000123639	0.533641	0.163172	0.0865985	0.212043	0.313447	0.352063	0.159286	0.302298	0.405377	0.327904	0.047481	0.348824	0.218266	0.0372847	0.199073	0.0686815	0.0150478	0.17735	0.160272	0.0811998	0.113171	0.109911	0.162226	0.130996	0.182076	0.0830846	0.151054	0.0768926	0.0543787	0.112753	0.353994	0.0497027	0.14364	0.198123	0.192652	0.220827	0.129799	0.160926	0.0498264	0.112241	0.0655932	0.129301	0.127864	0.057138	0.152257	0.0497489	0.241465	0.112414	0.122627	0.0702029	0.0471806	0.256014	0.126409	0.174394	0.0299312	0.237388	0.186966	0.1196	0.156083	0.18926	0.142195	0.150141	0.0450899	0.0806092	0.154982	0.257677	0.144895	0.0553248	0.0754864	0.0725212	0.0728513	0.0642491	0.0727202	0.0647644	0.0738722	0.110406	0.0807737	0.0549714	0.0984323	0.187332	0.0429079	0.196288	0.0457707	0.0620915	0.0541224	0.0584545	0.242636	0.0791956	0.230923	0.254256	0.1266	0.0465263	0.174414	0.0658049	0.163713	0.0521235	0.149287	0.0809669	0.176235	0.0738844	0.054193	0.117343	0.0569587	0.0500185	0.126034	0.0630621	0.0674929	0.0573418	0.114438	0.0781497	0.125916	0.0513376	0.0831457	0.105486	0.0877962	0.0693406	0.21111	0.129795	0.128254	0.0393595	0.0722883	0.363388	0.200228	0.197068	0.1102	0.106676	0.248948	0.24761	0.117279	0.161354	0.207608	0.266803	0.1979	0.0528951	0.207467	0.128113	0.0694388	0.241172	0.147911	0.0440594	0.147967	0.146197	0.0545151	0.0983256	0.0664269	0.239312	0.0597753	0.0580507	0.110211	0.0836885	0.0885247	0.10244	0.186998	0.149725	0.1631	0.238538	0.214969	0.12404	0.272301	0.150526	0.0490495	0.403744	0.0955286	0.152255	0.135283	0.274006	0.153524	0.0490187	0.141769	0.141283	0.249773	0.0351972	0.16696	0.0910209	0.0580014	0.0495616	0.135251	0.0537398	0.0598496	0.0881384	0.0680649	0.125576	0.0658676	0.3321	0.150324	0.0734504	0.23463	0.0248222	0.445477	0.137818	0.109815	0.168834	0.343665	0.0814391	0.331103	0.293014	0.0610191	0.106423	0.122071	0.192909	0.068291	0.0657073	0.0701456	0.0262894	0.205398	0.0814222	0.182006	0.0424961	0.167757	0.0645261	0.0508659	0.135095	0.10557	0.141334	0.0949317	0.106342	0.129	0.231966	0.212721	0.259255	0.0938285	0.0891047	0.045092	0.131731	0.163943	0.16147	0.0487566	0.0710943	0.118093	0.0515096	0.119556	0.0325541	0.194564	0.105505	0.169855	0.0398323	0.0077298	0.000212255	0.0500572	0.170604	0.0599255	0.062541	0.0580099	0.0703706	0.00535785	0.00804447	0.000669665	0.00125814	0.00140725	0.0073106	0.00933551	0.00132129	0.00126398	0.00111063	0.00411032	0.00237354	0.199791	0.0477818	0.106623	0.0179053	0.0553906	0.0103129	0.0754387	0.0286083	0.0117908	0.0250429	0.0313825	0.0581054	0.0198628	0.0541718	0.0229681	0.0219281	0.00946287	0.0152214	0.0149375	0.018541	0.0380658	0.00541888	0.0323196	0.000362956	0.000917473	0.61321	0.762749	0.618945	0.284972	0.706727	0.756747	0.714152	0.372767	0.597579	0.448337	0.290875	0.627567	0.148225	0.416517	0.549446	0.494467	0.582602	0.541611	0.114693	0.504939	0.626532	0.509683	0.504374	0.420214	0.360778	0.527095	0.362121	0.478468	0.303073	0.766799	0.417205	0.331457	0.538383	0.696211	0.273404	0.510425	0.146989	0.401037	0.550161	0.483305	0.773894	0.457829	0.414374	0.41116	0.35859	0.50497	0.627916	0.562193	0.372188	0.513534	0.545385	0.615257	0.357515	0.471626	0.563129	0.6243	0.294535	0.401612	0.587561	0.327948	0.375478	0.531188	0.557164	0.523129	0.354815	0.169146	0.485294	0.434836	0.381069	0.337613	0.400657	0.428323	0.488109	0.628986	0.568426	0.529579	0.413338	0.493373	0.327226	0.358666	0.279654	0.362511	0.6045	0.535915	0.587687	0.269833	0.258418	0.143066	0.673844	0.246349	0.536482	0.531993	0.312698	0.380582	0.4691	0.445399	0.171555	0.403535	0.679612	0.258829	0.474406	0.338463	0.136258	0.301518	0.356275	0.390666	0.474278	0.393673	0.265183	0.576465	0.455984	0.531542	0.490604	0.534746	0.544325	0.406677	0.350966	0.252207	0.184753	0.430814	0.196673	0.611567	0.624862	0.582255	0.320628	0.490496	0.250674	0.353199	0.485225	0.602769	0.552716	0.501252	0.287502	0.410184	0.559107	0.353387	0.29526	0.419512	0.493255	0.306101	0.532599	0.437368	0.4238	0.607288	0.631527	0.501856	0.483642	0.510135	0.4533	0.261687	0.231114	0.286164	0.394993	0.399421	0.566142	0.427922	0.555233	0.440451	0.393591	0.307216	0.304965	0.381544	0.44198	0.317878	0.392504	0.442922	0.524631	0.487319	0.510248	0.442306	0.228571	0.412973	0.586527	0.638446	0.498106	0.411758	0.391825	0.411067	0.34334	0.222896	0.419366	0.300575	0.386541	0.335775	0.509469	0.597758	0.335129	0.227672	0.226671	0.553146	0.27784	0.228347	0.406145	0.476587	0.28751	0.202678	0.193463	0.369753	0.298286	0.373559	0.281127	0.329276	0.322143	0.0703159	0.139619	0.0927338	0.0386878	0.161443	0.000638357	0	0.575998	0.539843	0.39772	0.384205	0.356488	0.334413	0.184669	0.134023	0.368572	0.161449	0.214187	0.623621	0.403107	0.192122	0.210762	0.302139	0.0908532	0.219783	0.188936	0.120545	0.113529	0.0751781	0.187223	0.0320054	0.338094	0.0254717	0.150476	0.115163	0.0752715	0.130445	0.0167193	0.0226253
S. oralis ATCC 49296	0.309792	0.339324	0.063438	0.0652065	0.190535	0.41089	0.272376	0.398247	0.12677	0.074018	0.688246	0.113659	0.166726	0.246617	0.118311	0.328643	0.352361	0.159319	0.380687	0.190632	0.227811	0.122879	0.0829739	0.474925	0.243191	0.343731	0.442342	0.134009	0.224897	0.225798	0.304107	0.150902	0.413859	0.291681	0.185136	0.171098	0.411243	0.215847	0.358538	0.0930956	0.284654	0.0883633	0.171853	0.333606	0.247914	0.164275	0.222685	0.100836	0.125078	0.210182	0.188888	0.167149	0.295694	0.314951	0.395619	0.281596	0.158778	0.208055	0.302779	0.183726	0.0954042	0.153842	0.134198	0.112524	0.177661	0.388573	0.109868	0.0838113	0.186864	0.116414	0.284797	0.111672	0.0226525	0.371966	0.165506	0.193852	0.47246	0.0926726	0.109896	0.172663	0.269674	0.114411	0.277176	0.234342	0.0659424	0.163245	0.181824	0.113259	0.07248	0.0987775	0.0724718	0.0874819	0.00496825	0.16543	0.143943	0.324384	0.127899	0.100464	0.229682	0.231401	0.0541904	0.210261	0.268142	0.200072	0.19607	0.439587	0.367355	0.145891	0.144236	0.175832	0.196337	0.125336	0.182619	0.247948	0.138717	0.316312	0.106856	0.194157	0.247735	0.0818324	0.218533	0.190975	0.0776523	0.037287	0.270524	0.13863	0.106532	0.381351	0.199183	0.0892611	0.137372	0.059017	0.0622718	0.275788	0.030876	0.0965738	0.0170001	0.239458	0.159552	0.108952	0.138918	0.0777093	0.175957	0.281048	0.208287	0.198404	0.356082	0.0547933	0.0960289	0.0610616	0.0775856	0.132926	0.0114609	0.0834381	0.0331489	0.0447674	0.09683	0.130418	0.0663935	0.0770837	0.056588	0.118148	0.0792932	0.188102	0.155973	0.0741799	0.0584876	0.0662682	0.0629129	0.0427842	0.0576787	0.0281236	0.0347323	0.0403353	0.0624502	0.140068	0.0508249	0.0148109	0.10029	0.0337721	0.130227	0.000476228	0.000152296	0.54323	0.16749	0.071573	0.208753	0.300884	0.335124	0.145431	0.26862	0.39393	0.316633	0.0511488	0.33325	0.215072	0.0278475	0.173698	0.0609064	0.011751	0.179834	0.165976	0.0777151	0.119878	0.123082	0.183725	0.126004	0.170423	0.0812121	0.151589	0.0709483	0.0602871	0.11433	0.3419	0.0421179	0.144097	0.182175	0.171599	0.197513	0.128008	0.173571	0.0504932	0.120227	0.0628022	0.122666	0.125007	0.0594468	0.149507	0.0544718	0.221993	0.124143	0.116378	0.070753	0.056089	0.249615	0.125369	0.163548	0.0284741	0.256428	0.177561	0.109836	0.150207	0.164154	0.143424	0.137278	0.0423766	0.0818494	0.15716	0.243121	0.134895	0.0472588	0.0734059	0.068852	0.0732574	0.0554402	0.0668861	0.0645263	0.080631	0.104019	0.0766423	0.0636647	0.104037	0.177815	0.0422315	0.190758	0.0566533	0.0604558	0.0495674	0.0514201	0.229967	0.0873238	0.20069	0.232377	0.125373	0.0431221	0.172644	0.0706776	0.16951	0.0542112	0.124436	0.0728015	0.154624	0.065836	0.0526563	0.126141	0.0685788	0.0548117	0.124393	0.0653728	0.0606367	0.0636212	0.111868	0.0789553	0.119478	0.0563724	0.0796495	0.116161	0.0833844	0.0685803	0.205802	0.142479	0.123887	0.03657	0.0631242	0.325669	0.190625	0.190163	0.113659	0.115935	0.245673	0.255465	0.121439	0.156351	0.198599	0.254986	0.201144	0.0430641	0.196468	0.122937	0.0668591	0.226567	0.164052	0.047207	0.144521	0.133883	0.0468328	0.0930903	0.0584973	0.23132	0.0542905	0.0590494	0.106155	0.0825291	0.0696091	0.0979623	0.180769	0.15039	0.189724	0.236914	0.20107	0.120124	0.2417	0.124439	0.03774	0.389449	0.0916292	0.157426	0.131278	0.261349	0.136482	0.0492154	0.134731	0.141982	0.217999	0.0328008	0.149482	0.0903441	0.0597558	0.0447268	0.131273	0.0487343	0.0658752	0.0911414	0.0635023	0.12811	0.0635018	0.342303	0.150573	0.0824078	0.203543	0.0292264	0.427129	0.127401	0.110541	0.169543	0.358918	0.0754752	0.346511	0.307464	0.0700786	0.104548	0.115712	0.170943	0.0683825	0.0673227	0.0721217	0.0295639	0.195871	0.0848716	0.178501	0.0380277	0.156507	0.0542649	0.0600492	0.146455	0.106259	0.127235	0.0854566	0.101173	0.111053	0.225242	0.208328	0.233117	0.0903417	0.080559	0.0435089	0.121795	0.131725	0.151259	0.0470069	0.0729026	0.0982572	0.0540241	0.114	0.0297698	0.19094	0.103022	0.157329	0.0405906	0.00495761	0	0.0445455	0.165463	0.0559633	0.0582255	0.0589774	0.0719018	0.00465447	0.00792763	0.00123868	0.00171877	0.00123916	0.00591538	0.00935631	0.00064593	0.00182514	0.000414826	0.00615326	0.00204754	0.193476	0.0463595	0.102299	0.0175387	0.0579853	0.0121566	0.0732753	0.0339872	0.0129041	0.0199789	0.0364133	0.0553324	0.0180691	0.0431443	0.022155	0.0208303	0.00969765	0.0156943	0.0150101	0.0161289	0.0338958	0.0060232	0.0276372	0.000365511	0.000719902	0.594555	0.778009	0.616416	0.319205	0.732356	0.743043	0.725984	0.377273	0.585949	0.440032	0.287719	0.629111	0.141789	0.419318	0.526806	0.479762	0.556612	0.515852	0.132263	0.511467	0.628469	0.534515	0.492283	0.435768	0.349076	0.521555	0.348849	0.466978	0.280921	0.731668	0.40186	0.3396	0.531382	0.703185	0.25075	0.499053	0.129639	0.365547	0.532706	0.492584	0.778353	0.43667	0.437421	0.365605	0.334172	0.479424	0.645339	0.540826	0.37845	0.508091	0.5496	0.607053	0.389899	0.462989	0.545433	0.593053	0.273347	0.394669	0.591828	0.327032	0.372934	0.510758	0.542905	0.517411	0.351507	0.169262	0.509124	0.413369	0.383249	0.330161	0.374917	0.406402	0.503527	0.595931	0.563387	0.535003	0.420303	0.512582	0.303647	0.377174	0.263057	0.355571	0.595172	0.510928	0.557922	0.261861	0.239659	0.135531	0.669359	0.214157	0.548746	0.509852	0.276812	0.360863	0.480853	0.438257	0.156543	0.394037	0.683578	0.26033	0.481649	0.287753	0.120484	0.278711	0.355558	0.377772	0.462843	0.375868	0.270775	0.575318	0.46221	0.514798	0.478693	0.523797	0.520915	0.398835	0.338125	0.234423	0.186607	0.422505	0.17965	0.60872	0.589047	0.548424	0.317043	0.49152	0.221049	0.331784	0.502349	0.590237	0.5284	0.492568	0.26487	0.389455	0.571017	0.337179	0.276878	0.394822	0.487356	0.315965	0.527829	0.448335	0.42099	0.607249	0.599422	0.505379	0.489993	0.474905	0.453452	0.270394	0.203345	0.282793	0.378176	0.405825	0.566029	0.422591	0.556916	0.463391	0.358227	0.30521	0.301771	0.339092	0.414368	0.289434	0.377771	0.420172	0.490712	0.477838	0.507089	0.412541	0.212277	0.420028	0.564776	0.649494	0.4993	0.411037	0.385918	0.411377	0.317448	0.216869	0.404738	0.275468	0.370559	0.327132	0.491317	0.585137	0.310446	0.217401	0.229653	0.528585	0.252844	0.219324	0.40657	0.445548	0.293475	0.161049	0.158022	0.328312	0.268098	0.387354	0.268207	0.332229	0.283072	0.0689211	0.132915	0.0797694	0.0333935	0.165638	0.000370829	0	0.565303	0.561414	0.390902	0.37596	0.350729	0.334137	0.184674	0.109527	0.344303	0.143174	0.213619	0.641137	0.391086	0.177217	0.195112	0.302284	0.0939045	0.220252	0.16881	0.12774	0.093144	0.0629757	0.167875	0.030146	0.327675	0.0275376	0.156788	0.101422	0.0645287	0.115576	0.0193431	0.0268622
S. oralis ATCC 6249	0.197759	0.434109	0.0506861	0.0441747	0.155356	0.214832	0.174863	0.23175	0.201561	0.06765	0.390477	0.0850054	0.152793	0.343519	0.128801	0.171529	0.593733	0.115102	0.173463	0.111865	0.154936	0.102625	0.0644807	0.242641	0.117429	0.534005	0.23907	0.113697	0.33318	0.132418	0.194601	0.117604	0.234069	0.143549	0.13321	0.106959	0.209074	0.141799	0.211207	0.0878735	0.163434	0.0636137	0.102294	0.181593	0.167514	0.0958233	0.121813	0.0600828	0.0914927	0.170598	0.11164	0.081049	0.183127	0.164019	0.192204	0.232549	0.0955101	0.111397	0.269705	0.106981	0.0635615	0.05796	0.0774042	0.0754208	0.105962	0.225569	0.0884294	0.053158	0.124319	0.126742	0.168607	0.159415	0.0176059	0.224772	0.0862544	0.0990088	0.288139	0.0943608	0.0694439	0.10288	0.132087	0.0975118	0.142478	0.112918	0.0562073	0.338332	0.157212	0.0577721	0.0557224	0.070991	0.043052	0.0723204	0.0042325	0.0887644	0.0670539	0.157221	0.0707812	0.053907	0.143795	0.119715	0.0483999	0.144706	0.137957	0.127985	0.120668	0.529995	0.165351	0.0768984	0.0796862	0.0878714	0.0986314	0.0820041	0.0920637	0.110743	0.134166	0.171431	0.0645256	0.11031	0.130439	0.0567746	0.0977942	0.0920663	0.0664098	0.0292031	0.145859	0.0638632	0.0669647	0.163855	0.104506	0.0735809	0.112566	0.0455297	0.0542239	0.176472	0.0269598	0.105759	0.0160411	0.126071	0.106538	0.062644	0.0630025	0.0376117	0.0803219	0.129306	0.102596	0.0975149	0.147204	0.029974	0.0554786	0.039615	0.0541247	0.0627969	0.00918058	0.0488055	0.0260777	0.0222126	0.0612597	0.092724	0.122986	0.0390241	0.0383602	0.0629321	0.0448042	0.0843472	0.0753905	0.0400774	0.029961	0.034479	0.0662183	0.0199218	0.0449598	0.017322	0.0280861	0.0205309	0.0310717	0.0626857	0.0222581	0.00745345	0.0493718	0.015373	0.0459254	0.000736994	0.000153975	0.318957	0.118414	0.246554	0.42721	0.186358	0.178079	0.094842	0.175355	0.192368	0.208346	0.0416271	0.156387	0.142896	0.0322644	0.0890233	0.0428276	0.00761056	0.150498	0.145769	0.056951	0.104729	0.140349	0.104303	0.0828382	0.12288	0.0578718	0.0854036	0.0835836	0.0447833	0.150164	0.473316	0.0262489	0.0912703	0.139722	0.163668	0.145149	0.0649108	0.101877	0.0245771	0.100911	0.0434847	0.108923	0.0941097	0.0392658	0.161659	0.0400753	0.182706	0.0701125	0.101824	0.0528229	0.0339565	0.129543	0.0871119	0.120298	0.0191697	0.167929	0.150697	0.0970577	0.0942381	0.10383	0.177711	0.103054	0.0256043	0.0798396	0.093271	0.129153	0.302581	0.0560663	0.0707029	0.0600107	0.0613146	0.065	0.0566207	0.0453846	0.102012	0.150374	0.195111	0.0691109	0.0908188	0.278851	0.0279807	0.109076	0.0280679	0.049758	0.140345	0.0476045	0.125621	0.0525093	0.288522	0.325918	0.0877111	0.0410817	0.0963526	0.0664589	0.0892264	0.0434832	0.13619	0.0868087	0.274867	0.0488754	0.0425437	0.0824368	0.03222	0.0346027	0.136717	0.0822004	0.0379609	0.0512733	0.0639864	0.0619226	0.105041	0.0503301	0.0661692	0.0682309	0.045868	0.0445495	0.119582	0.120763	0.205193	0.0272656	0.0463889	0.19023	0.10792	0.0968103	0.0599752	0.0774454	0.14555	0.132097	0.0928607	0.181552	0.457107	0.135934	0.112507	0.0336387	0.127093	0.0824348	0.0689256	0.120952	0.0897937	0.034265	0.0939104	0.0885943	0.118456	0.220445	0.0420718	0.295584	0.0335546	0.0440051	0.0971772	0.0710124	0.060944	0.0521329	0.226874	0.205997	0.0873265	0.124475	0.108341	0.0856881	0.282241	0.0872085	0.0292036	0.232046	0.0898799	0.207439	0.0819436	0.195553	0.169626	0.0368627	0.082263	0.0755429	0.129429	0.0255615	0.110432	0.068732	0.0467151	0.0239189	0.12877	0.0383258	0.0583431	0.0490064	0.0392632	0.0827552	0.0350323	0.167988	0.0740073	0.0642093	0.104167	0.0183173	0.464621	0.0687805	0.0597779	0.101258	0.180762	0.0390054	0.16983	0.155591	0.0384218	0.0872544	0.114096	0.132013	0.0737871	0.0639922	0.053657	0.0192594	0.101396	0.03757	0.103818	0.0242206	0.0809221	0.0453022	0.0430802	0.0780107	0.0750445	0.153774	0.0479792	0.216842	0.0796606	0.127801	0.221274	0.258901	0.121935	0.0665356	0.0262019	0.087232	0.147609	0.0881804	0.03379	0.0420958	0.0582559	0.0383952	0.0754787	0.0523146	0.0920835	0.078744	0.0876261	0.0421125	0.00566473	0	0.109184	0.0833889	0.166315	0.277439	0.0433615	0.0400023	0.00294537	0.00619607	0.000498985	0.00189416	0.000365365	0.00408165	0.00682033	0.00276268	0.00122815	0.000365365	0.00477063	0.00114464	0.100664	0.0435552	0.276408	0.0159482	0.0362448	0.00812572	0.278282	0.0195329	0.00817113	0.0146924	0.0183946	0.0387783	0.0261487	0.0255427	0.0101117	0.0112971	0.00629159	0.0089431	0.00930898	0.0115127	0.0359316	0.00328463	0.0145666	0.000774052	0.00100841	0.42439	0.499416	0.393945	0.180762	0.408528	0.748081	0.445263	0.446329	0.333554	0.571903	0.195738	0.510787	0.116485	0.221377	0.493098	0.321771	0.582982	0.796588	0.111666	0.2802	0.359443	0.337594	0.302681	0.209453	0.190641	0.341785	0.172671	0.273297	0.151894	0.750385	0.222701	0.308547	0.293502	0.535093	0.146372	0.50035	0.0859235	0.45602	0.28817	0.245083	0.48363	0.519715	0.228794	0.466557	0.551564	0.352931	0.344392	0.28415	0.181675	0.392568	0.291023	0.367812	0.187924	0.238594	0.318596	0.34395	0.388046	0.20549	0.34385	0.156986	0.170724	0.324366	0.744273	0.24139	0.158574	0.0741947	0.355148	0.348483	0.327726	0.361483	0.546758	0.30845	0.254618	0.452615	0.469038	0.321344	0.174164	0.237874	0.167242	0.316423	0.135795	0.194467	0.477955	0.641763	0.358624	0.250473	0.140038	0.208253	0.407513	0.335257	0.267798	0.307653	0.38053	0.190394	0.411118	0.547247	0.0800567	0.214766	0.417428	0.135404	0.277834	0.488825	0.0944913	0.147519	0.199761	0.183571	0.664854	0.204474	0.173225	0.319102	0.247008	0.53582	0.235414	0.36476	0.57337	0.256817	0.237979	0.321136	0.0897927	0.260386	0.0932349	0.332835	0.553641	0.332107	0.133112	0.257632	0.113542	0.183956	0.249523	0.509118	0.637936	0.42049	0.162902	0.352958	0.338383	0.198456	0.115469	0.250997	0.440327	0.137425	0.262462	0.208404	0.184842	0.30136	0.326123	0.236754	0.23481	0.429243	0.23294	0.102747	0.098314	0.417377	0.238478	0.272884	0.299739	0.264256	0.550911	0.206691	0.196841	0.397561	0.15167	0.429031	0.207261	0.137531	0.621998	0.189593	0.568268	0.325039	0.305874	0.40814	0.0928905	0.250289	0.471139	0.344319	0.24755	0.26718	0.177856	0.173875	0.245482	0.0891554	0.447488	0.168765	0.425606	0.147722	0.256101	0.57174	0.144398	0.0975614	0.231098	0.500469	0.153196	0.116501	0.205576	0.246599	0.438548	0.100732	0.137611	0.440655	0.133634	0.185732	0.108219	0.144536	0.137851	0.0410143	0.0515729	0.0524644	0.0156695	0.0601308	0.000615379	0	0.382242	0.278424	0.460985	0.19399	0.159905	0.160257	0.102419	0.329348	0.68884	0.117052	0.571205	0.342387	0.182133	0.585421	0.0702409	0.134358	0.129395	0.0960759	0.0747621	0.0439456	0.0320895	0.0293717	0.0733064	0.0124506	0.176156	0.0137414	0.0840434	0.470801	0.0368038	0.51441	0.00903183	0.0164446
S. oralis ATCC 9811	0.275621	0.295217	0.0587759	0.05499	0.180243	0.355283	0.256375	0.333367	0.134672	0.0707199	0.607333	0.114279	0.169524	0.237785	0.124702	0.291703	0.31376	0.147222	0.313617	0.188528	0.22872	0.107163	0.0870313	0.41648	0.216497	0.326552	0.415421	0.132706	0.204097	0.179868	0.263735	0.14319	0.366804	0.271323	0.340871	0.150888	0.373677	0.195858	0.337788	0.0839826	0.249554	0.0814499	0.154122	0.297907	0.261421	0.150701	0.218518	0.0829929	0.118923	0.192599	0.154605	0.148382	0.282593	0.283465	0.349915	0.261269	0.153899	0.161694	0.533285	0.177516	0.0884137	0.139021	0.108614	0.1011	0.175935	0.359079	0.108414	0.0908044	0.151549	0.115407	0.263211	0.109316	0.0220367	0.351529	0.161759	0.160856	0.403467	0.0922108	0.0928406	0.173069	0.222032	0.102953	0.245086	0.216766	0.0614239	0.150176	0.143082	0.0962093	0.0609365	0.0917048	0.0587499	0.081484	0.00486114	0.133395	0.105379	0.288776	0.125676	0.117869	0.219713	0.222488	0.0516958	0.187172	0.201268	0.168014	0.169058	0.396545	0.289838	0.12003	0.13653	0.155406	0.177058	0.101466	0.165149	0.246652	0.116873	0.294727	0.112323	0.180988	0.234698	0.0781078	0.193046	0.181785	0.074407	0.0372213	0.273709	0.112732	0.103269	0.325836	0.183127	0.0889851	0.111105	0.0634149	0.061096	0.249981	0.0301943	0.0885477	0.0172383	0.218447	0.155708	0.110835	0.141209	0.0624051	0.142558	0.24236	0.197229	0.173731	0.30061	0.0346042	0.08194	0.0443238	0.0841197	0.108292	0.00940551	0.0797986	0.0345616	0.0448883	0.0823748	0.111034	0.077022	0.0734024	0.0566722	0.125953	0.0646427	0.178747	0.146128	0.0599596	0.0700943	0.0632804	0.0544373	0.0386415	0.0605963	0.0238135	0.0315337	0.036036	0.0687209	0.13965	0.0566063	0.0112466	0.100278	0.0393021	0.121983	0.000727099	0.000311993	0.486228	0.175325	0.0840607	0.181019	0.258377	0.311947	0.128509	0.256951	0.319447	0.271261	0.0516655	0.314551	0.222832	0.0346132	0.149987	0.0503356	0.0110516	0.15128	0.143143	0.0695634	0.121689	0.108272	0.141884	0.111356	0.15753	0.0655016	0.13709	0.0755327	0.0528885	0.0941226	0.308146	0.037916	0.108833	0.186771	0.160375	0.166284	0.104345	0.130682	0.041678	0.0880438	0.0594414	0.111319	0.109981	0.0437923	0.150773	0.0416083	0.208874	0.0899253	0.104855	0.0591639	0.045044	0.201911	0.115787	0.139562	0.024082	0.221256	0.146666	0.0947206	0.118028	0.153201	0.127809	0.125699	0.0410322	0.0831667	0.164067	0.186334	0.123359	0.0457764	0.0685402	0.0661065	0.0632156	0.0609785	0.0679784	0.0530298	0.0679646	0.0848107	0.0721975	0.0529778	0.0915666	0.15665	0.0397273	0.139472	0.0446427	0.0573924	0.0518542	0.0507927	0.19466	0.075108	0.163039	0.215435	0.101918	0.0435377	0.135966	0.0593574	0.151937	0.0472072	0.115383	0.0700306	0.144442	0.0622982	0.044311	0.11528	0.0512121	0.0437641	0.104076	0.0571751	0.0590502	0.0545372	0.0902426	0.0662085	0.161619	0.0540126	0.0670626	0.10175	0.0691663	0.063509	0.174253	0.117707	0.110421	0.041114	0.055277	0.285975	0.18231	0.151214	0.103015	0.0879226	0.203479	0.20589	0.109171	0.122141	0.18393	0.210924	0.205545	0.0463281	0.172295	0.0897074	0.063003	0.190726	0.131384	0.0349268	0.116455	0.115493	0.0441271	0.0828489	0.0566223	0.189671	0.0471312	0.0522677	0.0903048	0.0803976	0.0611427	0.0801972	0.136298	0.127395	0.150533	0.210297	0.185033	0.102698	0.205667	0.115759	0.042598	0.329572	0.0807925	0.127712	0.0997263	0.218775	0.132381	0.0390635	0.10984	0.11036	0.441401	0.032231	0.12463	0.0667097	0.0586744	0.0360052	0.126721	0.0436339	0.0561062	0.0685705	0.0647453	0.113148	0.0548205	0.293716	0.116372	0.0742693	0.172995	0.0232592	0.399261	0.0987324	0.0998166	0.170833	0.288454	0.0603104	0.292789	0.25804	0.0534492	0.0868814	0.107717	0.178716	0.0603434	0.0598597	0.057765	0.0260645	0.164857	0.0651141	0.149069	0.0330176	0.128302	0.046942	0.0451083	0.12581	0.0970682	0.109513	0.068309	0.084302	0.101734	0.227013	0.171513	0.21466	0.0722873	0.0767711	0.0397188	0.109348	0.125503	0.11583	0.0447235	0.0624758	0.0798969	0.0446974	0.100033	0.0332988	0.144922	0.0911419	0.138361	0.0313492	0.00691594	0.000159451	0.0398028	0.142224	0.0587456	0.0646177	0.0631667	0.0775652	0.00423131	0.00910574	0.000789285	0.00172686	0.000849876	0.00653166	0.00633022	0.000901964	0.00149034	0.00051928	0.00464642	0.00113264	0.162123	0.0430625	0.0969906	0.0155221	0.0552149	0.0101209	0.0745547	0.0283723	0.0107337	0.0224093	0.0271014	0.0526057	0.0186622	0.0294039	0.0194138	0.0188445	0.013134	0.0148141	0.0148657	0.017747	0.0300826	0.00592681	0.0265051	0.000634085	0.00126126	0.534328	0.687581	0.540895	0.267304	0.628908	0.690025	0.662398	0.286387	0.513256	0.397713	0.27357	0.536794	0.13573	0.326271	0.469417	0.408801	0.520677	0.469675	0.112259	0.464217	0.540863	0.460948	0.410275	0.367337	0.317399	0.441634	0.258167	0.403279	0.233597	0.696733	0.352528	0.288233	0.509941	0.631722	0.23333	0.453334	0.109149	0.31589	0.466624	0.420114	0.699546	0.392544	0.382334	0.336744	0.324234	0.418599	0.554752	0.471404	0.295805	0.433239	0.480908	0.584938	0.329367	0.425346	0.501369	0.519879	0.221272	0.339115	0.573785	0.260028	0.297011	0.659098	0.500315	0.430171	0.26975	0.14812	0.459513	0.38448	0.331017	0.29694	0.339698	0.396983	0.431841	0.53632	0.486092	0.526953	0.338437	0.405168	0.299006	0.349856	0.243875	0.299261	0.514318	0.433318	0.506373	0.248124	0.22133	0.1162	0.578335	0.208298	0.460817	0.455502	0.238266	0.337847	0.419318	0.377779	0.150796	0.338544	0.659325	0.243561	0.414734	0.277539	0.124781	0.259846	0.368049	0.327565	0.41965	0.331263	0.255896	0.496228	0.421839	0.481363	0.394231	0.4534	0.4812	0.334151	0.336973	0.181706	0.144388	0.362835	0.139161	0.516186	0.544978	0.477365	0.284536	0.432192	0.188824	0.276935	0.424637	0.501095	0.483976	0.427044	0.239862	0.32632	0.532236	0.283523	0.225663	0.361326	0.42927	0.269382	0.47687	0.366574	0.360331	0.546523	0.534655	0.407355	0.416572	0.410151	0.377746	0.195995	0.167496	0.255298	0.326653	0.370562	0.507306	0.384556	0.484858	0.397582	0.312746	0.242999	0.267659	0.284898	0.368878	0.258853	0.312899	0.350603	0.435326	0.421765	0.410817	0.379345	0.189231	0.368172	0.491613	0.554727	0.402569	0.375495	0.329851	0.359579	0.276062	0.157656	0.36552	0.237801	0.315394	0.255002	0.440902	0.675128	0.281639	0.204005	0.192413	0.458831	0.227685	0.170753	0.344225	0.384651	0.256721	0.150511	0.157876	0.281732	0.242209	0.346176	0.244077	0.288785	0.2461	0.0598964	0.0903011	0.068637	0.0286795	0.145099	0.00316352	0	0.512703	0.457297	0.335621	0.315264	0.306135	0.335527	0.184878	0.0998092	0.301084	0.145537	0.1842	0.540439	0.307875	0.168523	0.158127	0.249865	0.0775912	0.213605	0.120583	0.0978299	0.0996295	0.0500598	0.141251	0.0232757	0.272167	0.0202748	0.156478	0.0976869	0.0495671	0.120948	0.0129719	0.0165341
S. oralis AZ_3a	0.339223	0.212025	0.0735757	0.0898679	0.171097	0.178245	0.15276	0.222302	0.128519	0.0790786	0.37248	0.0713808	0.147862	0.174871	0.125494	0.204319	0.153324	0.11615	0.178472	0.0984875	0.137625	0.123738	0.0733239	0.215682	0.106285	0.19322	0.264462	0.0599072	0.140305	0.14556	0.153443	0.142456	0.209568	0.120111	0.127575	0.120425	0.229711	0.102637	0.193644	0.0871563	0.161682	0.0680526	0.107871	0.198465	0.19149	0.0943853	0.123727	0.0711076	0.102797	0.13597	0.148204	0.0794553	0.131183	0.136516	0.185638	0.148042	0.0915684	0.0975245	0.214376	0.154779	0.063852	0.0546139	0.100677	0.076118	0.136825	0.25074	0.110807	0.0611371	0.121638	0.113812	0.155129	0.0924857	0.0198479	0.277103	0.0890151	0.0902533	0.186319	0.0605815	0.0769812	0.0995344	0.133111	0.0665041	0.115933	0.111551	0.0792704	0.0946416	0.104649	0.0616397	0.0660404	0.0694263	0.0678087	0.0865191	0.00404273	0.102219	0.0913597	0.130259	0.0750455	0.0549966	0.114442	0.118022	0.0515265	0.0968246	0.110429	0.0984491	0.140724	0.181416	0.141298	0.0654042	0.084105	0.0834166	0.095044	0.0694126	0.0844739	0.108922	0.0819843	0.16584	0.081083	0.098807	0.108171	0.0665389	0.101059	0.0782835	0.0572079	0.0351592	0.188158	0.0753819	0.066169	0.15689	0.107443	0.0650297	0.101186	0.065179	0.0680769	0.2319	0.0368451	0.0630816	0.0182738	0.104997	0.090479	0.0619931	0.0597127	0.0370666	0.0797135	0.101012	0.103021	0.0751338	0.138789	0.051045	0.0534229	0.0484368	0.040772	0.0611239	0.0123561	0.0428533	0.0400044	0.0213685	0.0543791	0.0827203	0.0777173	0.0449282	0.0412274	0.0862646	0.044341	0.0964621	0.0867901	0.0585024	0.0329113	0.0434983	0.0465376	0.0234512	0.0277045	0.0170127	0.0354087	0.0240939	0.0414261	0.0547636	0.0227262	0.0107152	0.0452157	0.0114329	0.0371023	0.000279677	5.40129e-05	0.418067	0.155191	0.0506586	0.0922541	0.117225	0.185955	0.0982294	0.196398	0.185849	0.152524	0.0445575	0.160355	0.194388	0.0362775	0.0620549	0.05568	0.00787124	0.138545	0.150872	0.078349	0.125114	0.104115	0.13134	0.114459	0.120133	0.0937967	0.117098	0.0823166	0.0732946	0.100518	0.206668	0.0569255	0.120094	0.143967	0.121406	0.132927	0.105354	0.110223	0.0461229	0.0924917	0.0653675	0.0948755	0.11075	0.0835209	0.126328	0.0495527	0.147396	0.119345	0.106719	0.0698195	0.0596957	0.158604	0.0971624	0.11478	0.045813	0.128889	0.109541	0.109779	0.104674	0.106001	0.106755	0.123823	0.0459238	0.0937953	0.140882	0.142331	0.112775	0.0764361	0.08411	0.0745836	0.07635	0.0835447	0.0692519	0.0742312	0.0802802	0.0824521	0.083363	0.0636803	0.0983736	0.134542	0.0595026	0.118365	0.0496663	0.0751059	0.0567644	0.0695069	0.131582	0.0678659	0.104542	0.16163	0.0920074	0.0637682	0.126152	0.0709231	0.0999015	0.0794727	0.0899984	0.0897635	0.123401	0.0622087	0.0624083	0.0940892	0.0573205	0.0646269	0.0770426	0.0566925	0.0602386	0.0775754	0.0737409	0.0761161	0.116359	0.0728465	0.0866056	0.096604	0.0641124	0.0635636	0.1231	0.111164	0.10785	0.049295	0.0662327	0.167027	0.123532	0.11443	0.0743685	0.092482	0.126117	0.136816	0.0981122	0.0979845	0.131897	0.128652	0.15974	0.0604263	0.114761	0.0778789	0.0732351	0.116304	0.100023	0.0585496	0.120243	0.0918078	0.0593634	0.0829936	0.0663123	0.130807	0.0517339	0.0813911	0.0911093	0.0762489	0.0624476	0.0731358	0.11515	0.090436	0.104239	0.129677	0.11456	0.0821926	0.131324	0.0821248	0.0498379	0.218212	0.101389	0.133395	0.0939376	0.158902	0.098651	0.0658001	0.0935682	0.123473	0.132252	0.0405413	0.109153	0.0748697	0.0596197	0.0385657	0.104834	0.0544752	0.0661915	0.0688441	0.0575503	0.0941944	0.0563158	0.159238	0.102993	0.0653772	0.116314	0.0605892	0.233291	0.0851834	0.0844721	0.138688	0.191493	0.0602656	0.160536	0.165318	0.0571109	0.0954624	0.11397	0.114939	0.0823697	0.0650316	0.0688564	0.0392358	0.111548	0.051072	0.120938	0.0397897	0.0915826	0.0675162	0.0643527	0.097833	0.0747232	0.0809814	0.0828243	0.0851688	0.0740284	0.192392	0.117761	0.121193	0.0699106	0.0683364	0.0468397	0.113497	0.0832683	0.12694	0.0560325	0.0527757	0.0599516	0.0599704	0.0879166	0.0383579	0.0941812	0.0819793	0.0900515	0.0528864	0.0059341	0.00378136	0.0611481	0.102299	0.052837	0.0531533	0.0736082	0.0817985	0.00298261	0.00943853	0.00709675	0.00872492	0.000847271	0.00712193	0.0214065	0.00138328	0.0181099	0.00188496	0.0186555	0.00143592	0.112131	0.112948	0.0850841	0.0137065	0.0931018	0.0344882	0.0579582	0.0573887	0.0336395	0.0333585	0.0530361	0.0514075	0.0316795	0.0364633	0.0301525	0.0276139	0.0195948	0.0215448	0.0237007	0.0254497	0.051695	0.0170388	0.077596	0.00133384	0.00412192	0.400731	0.408689	0.390375	0.150636	0.386465	0.514544	0.49889	0.173791	0.321717	0.305071	0.227513	0.355812	0.109938	0.204185	0.226483	0.286458	0.280285	0.270114	0.0591139	0.358609	0.323906	0.384594	0.26785	0.21379	0.209298	0.288933	0.165367	0.25808	0.163991	0.512868	0.26297	0.1642	0.439059	0.506995	0.197866	0.303014	0.0927924	0.193162	0.248866	0.288097	0.511253	0.243053	0.205649	0.142209	0.22073	0.284227	0.361358	0.306558	0.126156	0.216181	0.259693	0.561909	0.195764	0.238543	0.248729	0.305385	0.145204	0.302941	0.380253	0.125305	0.139998	0.351909	0.283354	0.24384	0.269674	0.0910891	0.252475	0.277023	0.203401	0.187836	0.205105	0.322746	0.256221	0.339121	0.256642	0.37187	0.148003	0.198496	0.140305	0.244428	0.143717	0.195603	0.283154	0.228998	0.482099	0.127924	0.157629	0.0640612	0.343827	0.181816	0.222883	0.275913	0.168752	0.264974	0.206541	0.234505	0.0724469	0.290325	0.511346	0.184335	0.247632	0.167998	0.0935303	0.120059	0.242968	0.163733	0.258952	0.173031	0.167306	0.272317	0.271938	0.320014	0.199231	0.285268	0.278753	0.202526	0.216352	0.116932	0.0860399	0.289795	0.0941377	0.299741	0.381074	0.259896	0.107847	0.356526	0.0959837	0.233599	0.220314	0.246894	0.365691	0.256295	0.18371	0.165931	0.405646	0.171122	0.0922683	0.303249	0.280815	0.170939	0.294989	0.200409	0.215317	0.289029	0.338559	0.233562	0.199952	0.210178	0.210118	0.199821	0.113446	0.109472	0.219141	0.406614	0.253891	0.281044	0.26157	0.209466	0.179534	0.148073	0.201785	0.172618	0.167656	0.123532	0.193208	0.221972	0.297004	0.198562	0.215185	0.163575	0.0804779	0.217656	0.252282	0.285312	0.219885	0.335624	0.161261	0.168649	0.150293	0.0922866	0.282514	0.137018	0.150191	0.150816	0.209943	0.47699	0.121351	0.0923131	0.0939852	0.217222	0.167723	0.100836	0.20472	0.225548	0.125324	0.0875412	0.112119	0.122022	0.114102	0.154465	0.0804751	0.137541	0.116527	0.0332601	0.0462621	0.0621245	0.0121813	0.0606872	0.000748857	0	0.364175	0.236639	0.197298	0.230937	0.14994	0.280994	0.146021	0.0981758	0.156224	0.0960034	0.117587	0.281224	0.161289	0.101785	0.0675358	0.254884	0.0892042	0.118969	0.0781952	0.041081	0.0398025	0.0222758	0.0679556	0.0177995	0.197267	0.0268412	0.142639	0.0641179	0.0534385	0.07296	0.015217	0.0217562
S. oralis AZ_8	0.332724	0.202723	0.0652458	0.0775842	0.156841	0.167367	0.139809	0.208436	0.114786	0.0768008	0.334867	0.0755144	0.148171	0.193118	0.140809	0.173211	0.134457	0.101593	0.15678	0.0903302	0.128875	0.117102	0.0636607	0.174873	0.102063	0.170314	0.22954	0.0557803	0.126772	0.132638	0.153419	0.150079	0.187935	0.104829	0.149132	0.0948117	0.223779	0.100014	0.177936	0.0934039	0.153332	0.0618495	0.102898	0.1926	0.182988	0.100566	0.10872	0.0497058	0.0762921	0.130121	0.134095	0.0878956	0.110024	0.134529	0.153392	0.146182	0.0880329	0.112308	0.219811	0.141141	0.0863261	0.0488298	0.0942822	0.064571	0.112227	0.225282	0.117993	0.0551253	0.0863303	0.131068	0.160192	0.102991	0.0124033	0.450396	0.0676076	0.076845	0.153349	0.0651151	0.0683138	0.0841838	0.115569	0.0630161	0.11459	0.0861756	0.0625327	0.113782	0.0915824	0.0435566	0.0622436	0.0552875	0.0622661	0.0862123	0.00396563	0.0846225	0.0768554	0.119049	0.05423	0.0540466	0.0943344	0.145962	0.0603012	0.0787136	0.0968641	0.089656	0.132961	0.153601	0.117152	0.0622069	0.0634426	0.0906439	0.0901154	0.0536554	0.0829298	0.0898455	0.0762737	0.163057	0.0768478	0.0965321	0.103523	0.0559523	0.109498	0.0634651	0.0543998	0.0303723	0.154745	0.0598813	0.0573517	0.14516	0.10047	0.0735875	0.0881302	0.0487983	0.0593843	0.353845	0.040253	0.0633819	0.0195197	0.0844368	0.0792505	0.0595954	0.0491284	0.0263126	0.0708105	0.0888952	0.08086	0.0744249	0.126666	0.0458718	0.0463463	0.0463068	0.0379274	0.0495502	0.0110581	0.0444833	0.0453654	0.0225064	0.0576676	0.070543	0.078367	0.0548479	0.0348218	0.0715699	0.0408294	0.0795134	0.0810904	0.0589235	0.0379368	0.0335381	0.0313202	0.0215453	0.0233725	0.0123187	0.0299077	0.0185111	0.0386529	0.0576121	0.0175675	0.0122721	0.0454049	0.0116688	0.031805	0.000781935	8.51054e-05	0.423281	0.133704	0.0442271	0.0852023	0.094736	0.202573	0.0854383	0.177453	0.155479	0.109938	0.0396309	0.116506	0.189171	0.028152	0.0665082	0.0551718	0.00452751	0.138228	0.158269	0.0615105	0.122584	0.106088	0.119287	0.113496	0.12304	0.083006	0.0905926	0.0783271	0.074266	0.105724	0.207165	0.0460999	0.115919	0.139443	0.108902	0.109805	0.0966177	0.105613	0.0388814	0.0896931	0.0622281	0.0911235	0.100822	0.0659276	0.159544	0.0360367	0.134741	0.0971833	0.105801	0.0585756	0.0511926	0.148392	0.0762211	0.102534	0.0280707	0.129703	0.0857519	0.100378	0.086477	0.0840376	0.115562	0.111159	0.0362638	0.0839581	0.116812	0.129642	0.124796	0.0724228	0.0794781	0.0613413	0.0696919	0.0800532	0.0591732	0.0749812	0.0763029	0.0748721	0.0812089	0.0553331	0.0826816	0.132224	0.0381	0.104074	0.0430591	0.0635394	0.0408346	0.0611104	0.115591	0.0488731	0.106219	0.149654	0.0966252	0.048835	0.105335	0.066496	0.0788288	0.0684925	0.0871813	0.0854219	0.116105	0.0533146	0.0524579	0.0707898	0.0465912	0.0460895	0.0624923	0.0445214	0.0521029	0.0845238	0.0725352	0.0725404	0.146372	0.0670786	0.0794814	0.0721741	0.047028	0.0616676	0.126141	0.115595	0.105595	0.0347649	0.0489742	0.138585	0.0984214	0.0991389	0.0637614	0.078968	0.110308	0.133897	0.0933489	0.100257	0.154302	0.127635	0.143158	0.0368121	0.116537	0.0650539	0.0663695	0.115112	0.0784465	0.0450833	0.104838	0.0716987	0.0430173	0.0798275	0.0517441	0.123688	0.0505761	0.0703949	0.0782537	0.074227	0.0416161	0.0647003	0.12545	0.0826035	0.0891712	0.0955903	0.0870666	0.0874404	0.136202	0.0682235	0.0334648	0.203107	0.107355	0.136433	0.0799916	0.156864	0.0985714	0.0551121	0.0969525	0.102293	0.170096	0.0375625	0.10361	0.0673513	0.0564987	0.028215	0.0952537	0.0480756	0.0633198	0.0555306	0.0666554	0.0883084	0.0521823	0.152208	0.10566	0.0549372	0.109893	0.042808	0.246503	0.0825447	0.0821131	0.122016	0.181312	0.0502296	0.150325	0.14996	0.0541463	0.092913	0.109441	0.111984	0.0745514	0.0557488	0.0609228	0.0344	0.0883719	0.0429425	0.111957	0.0264871	0.0708839	0.0519754	0.0595583	0.0990961	0.0749699	0.0820035	0.0604808	0.0804444	0.0555193	0.155022	0.1321	0.112583	0.0596805	0.0614809	0.0308162	0.0860421	0.0758139	0.115656	0.0447758	0.0455497	0.046548	0.0644497	0.0733731	0.0251757	0.0899475	0.0805506	0.0906725	0.0507412	0.00434367	0	0.0437052	0.0769696	0.0341423	0.0420505	0.067111	0.0570235	0.00293167	0.00441467	0.00154318	0.00127282	0.000833657	0.00440526	0.0101445	0.000969544	0.0013631	0.000267541	0.00681361	0.000621129	0.0986367	0.051817	0.0739867	0.0108987	0.116022	0.0146635	0.0506434	0.0362869	0.0161761	0.0205527	0.0321713	0.0351485	0.0207968	0.0174692	0.0229484	0.0116167	0.0119082	0.0205965	0.0111704	0.0140452	0.0443634	0.010097	0.038911	0.000619248	0.000893842	0.496493	0.418913	0.455343	0.130615	0.316207	0.649387	0.426041	0.193257	0.272022	0.299583	0.248387	0.414498	0.08217	0.232525	0.205553	0.278555	0.274558	0.258133	0.0346722	0.326081	0.2859	0.395838	0.244974	0.190709	0.2618	0.310567	0.17859	0.319792	0.135583	0.573275	0.21583	0.132322	0.408996	0.540714	0.172144	0.307372	0.103598	0.156783	0.224387	0.215687	0.482826	0.250453	0.176558	0.145955	0.246111	0.29703	0.305682	0.242974	0.113819	0.185514	0.229543	0.466365	0.152711	0.204474	0.23337	0.313465	0.166374	0.289685	0.305927	0.105986	0.114483	0.51789	0.265201	0.184575	0.209202	0.0574951	0.238756	0.265498	0.180192	0.179025	0.205842	0.42883	0.22899	0.29841	0.215711	0.347137	0.11796	0.163376	0.147665	0.272909	0.0999316	0.178615	0.246216	0.23063	0.513595	0.120994	0.145742	0.0601098	0.32436	0.177165	0.188236	0.236681	0.124693	0.198734	0.177943	0.229708	0.0485242	0.214398	0.459468	0.164345	0.277163	0.184668	0.079109	0.129893	0.19878	0.138734	0.231656	0.14582	0.161169	0.247735	0.353704	0.344629	0.162719	0.19433	0.288824	0.193675	0.348218	0.134496	0.0676024	0.38836	0.0838613	0.242233	0.341075	0.236396	0.0887673	0.387028	0.0758341	0.204032	0.185462	0.229807	0.376222	0.228488	0.203575	0.144472	0.54562	0.135075	0.078817	0.283809	0.229985	0.130831	0.250058	0.162255	0.168964	0.241846	0.302539	0.186636	0.170369	0.178183	0.166166	0.0878965	0.092724	0.106933	0.192567	0.447222	0.234592	0.284356	0.209341	0.170152	0.17423	0.128508	0.238631	0.140778	0.142442	0.0817031	0.216333	0.154821	0.263038	0.191001	0.22982	0.153758	0.0511756	0.189776	0.228533	0.248298	0.173794	0.374995	0.118104	0.126061	0.134554	0.0966276	0.241483	0.129775	0.141294	0.124783	0.1706	0.672732	0.0850429	0.0715563	0.0750761	0.175269	0.157839	0.0888148	0.254918	0.242551	0.131677	0.061321	0.100581	0.0981628	0.091541	0.110216	0.0662492	0.105808	0.0728926	0.0164728	0.0304029	0.0639678	0.00752971	0.0533352	0.000915001	0	0.356733	0.187977	0.224209	0.189897	0.12154	0.183	0.119738	0.186781	0.126064	0.0994868	0.0945987	0.250765	0.125499	0.0823473	0.0524268	0.216942	0.0508822	0.0877625	0.0466176	0.0253774	0.0246039	0.0148521	0.0468381	0.00754288	0.166525	0.0249467	0.106087	0.0568048	0.0472029	0.0681403	0.0140847	0.0108385
S. oralis BCA1	0.306516	0.225277	0.0681987	0.0962163	0.183947	0.197766	0.16071	0.22352	0.126611	0.0842109	0.303637	0.079099	0.153542	0.168532	0.188486	0.155613	0.145682	0.136979	0.143037	0.0946782	0.139425	0.132918	0.0689176	0.181595	0.110514	0.149999	0.187557	0.0763987	0.146286	0.140889	0.160339	0.146062	0.201345	0.118198	0.172326	0.102375	0.244219	0.127225	0.202572	0.0751077	0.169785	0.0726205	0.107461	0.272609	0.1733	0.098859	0.105402	0.0685272	0.0760217	0.120733	0.136778	0.0766319	0.160622	0.132936	0.150395	0.146896	0.0867238	0.113788	0.153701	0.207168	0.0780053	0.0559059	0.0992334	0.0816717	0.191584	0.156859	0.110287	0.0624334	0.106623	0.234477	0.217307	0.133975	0.0164025	0.194358	0.0871347	0.0780434	0.168175	0.0678758	0.0779986	0.0978183	0.160874	0.0673944	0.107757	0.111528	0.0703177	0.107072	0.101643	0.0729233	0.0591573	0.0759074	0.0584287	0.0954228	0.00325239	0.115788	0.0736159	0.114887	0.0559276	0.051289	0.109076	0.181017	0.0792479	0.0927044	0.130669	0.12512	0.17349	0.160641	0.138692	0.0739743	0.0946509	0.091812	0.0765253	0.0605368	0.0718048	0.1013	0.104734	0.115472	0.0722771	0.0806454	0.152642	0.0742029	0.072361	0.0824755	0.072861	0.0336871	0.113533	0.0727642	0.0705293	0.120454	0.11588	0.0702662	0.0859941	0.0541057	0.0686024	0.163296	0.03725	0.0588123	0.0247451	0.0884442	0.0794003	0.0958095	0.0655292	0.0387516	0.0906657	0.0875493	0.0967673	0.0714681	0.104964	0.0367063	0.0540161	0.0477925	0.0388124	0.0645065	0.0164803	0.0406121	0.0371007	0.022691	0.0545583	0.0963337	0.0565831	0.0420138	0.0284229	0.0645091	0.05105	0.0656441	0.0724856	0.0602552	0.0264311	0.0351037	0.038162	0.0574982	0.030324	0.012992	0.0327087	0.0376079	0.0517231	0.0428861	0.0317746	0.0170158	0.03854	0.0138453	0.0433784	0.000484562	8.59957e-05	0.542123	0.116572	0.0521237	0.093778	0.122036	0.158275	0.145399	0.25067	0.211313	0.117739	0.0508101	0.177609	0.166141	0.0276474	0.0993204	0.0457209	0.0166147	0.146505	0.167963	0.0662151	0.149401	0.104924	0.115853	0.170195	0.136114	0.0797762	0.113699	0.0875858	0.0586382	0.111031	0.240387	0.0394437	0.130911	0.192089	0.112959	0.116844	0.0889077	0.112859	0.0421976	0.093207	0.0937621	0.0881358	0.120545	0.101473	0.105792	0.0443372	0.151862	0.0946045	0.119742	0.0564456	0.0596105	0.14861	0.0700216	0.102773	0.0285418	0.144835	0.0983487	0.127791	0.0904268	0.112068	0.122534	0.122812	0.0354838	0.0945762	0.0943692	0.156518	0.118709	0.0599817	0.0801887	0.0711952	0.0716117	0.0757668	0.0593514	0.0592721	0.0679495	0.0867254	0.0814384	0.0624148	0.0925973	0.171169	0.0354817	0.119501	0.0372608	0.0628608	0.0520217	0.0593808	0.119739	0.0668717	0.111291	0.149003	0.0941478	0.0495773	0.117446	0.0791402	0.0924098	0.0694783	0.0950695	0.0859447	0.128188	0.0554157	0.0481952	0.0935	0.0446827	0.0554059	0.0743034	0.0617768	0.0486061	0.0692363	0.0863845	0.0736247	0.0988358	0.0697827	0.0650282	0.101608	0.065331	0.0952024	0.178229	0.106154	0.107083	0.034614	0.0518997	0.198535	0.119211	0.110315	0.0671827	0.089454	0.153497	0.14267	0.086749	0.108314	0.161631	0.11524	0.153172	0.0509563	0.132736	0.0724228	0.0714258	0.101489	0.0944197	0.0384905	0.13549	0.080907	0.0420488	0.0770439	0.0522303	0.145834	0.044831	0.0781047	0.0890684	0.0776675	0.0446688	0.0738476	0.120522	0.0825085	0.102935	0.171544	0.102129	0.0868453	0.139452	0.0878557	0.0349951	0.24644	0.0896806	0.140548	0.0817438	0.233279	0.127454	0.0554507	0.0934639	0.110311	0.112967	0.0417769	0.125066	0.0687765	0.067487	0.0325069	0.0990984	0.0422934	0.0628392	0.0659005	0.0893078	0.0894278	0.05346	0.134887	0.132888	0.0698352	0.1533	0.0346027	0.252432	0.077806	0.0884175	0.131678	0.217855	0.0576068	0.131431	0.204064	0.0576454	0.100805	0.115548	0.151084	0.070433	0.0665071	0.067452	0.030427	0.107046	0.0493682	0.151451	0.0303925	0.0846218	0.065505	0.0637522	0.0970809	0.102661	0.0846512	0.0591903	0.0666286	0.067658	0.16707	0.147454	0.142422	0.0560234	0.0925602	0.0347459	0.127091	0.0980253	0.116534	0.046087	0.05868	0.0566294	0.079461	0.084577	0.0313725	0.102061	0.11111	0.0970402	0.0540933	0.00474264	0	0.0448645	0.0955675	0.0499995	0.0495062	0.053531	0.0396579	0.00123072	0.00651816	0.00161178	0.00282395	0.00036664	0.0066814	0.0136419	0.00111073	0.00150158	0.000750789	0.00851306	0.00097067	0.100925	0.0480489	0.0817783	0.0157017	0.0488965	0.0157388	0.0608978	0.0243151	0.0175179	0.0264336	0.0342232	0.041021	0.0250562	0.0241864	0.0120028	0.0122763	0.00709336	0.0142985	0.0126687	0.0162156	0.0424886	0.0119076	0.0204423	0.000470659	0.000938743	0.459209	0.562055	0.50987	0.25736	0.408219	0.522615	0.461762	0.233441	0.307244	0.38084	0.428292	0.358564	0.161888	0.361201	0.196369	0.655081	0.339298	0.228585	0.0664288	0.303829	0.336278	0.516229	0.368874	0.149614	0.34121	0.338363	0.215365	0.452244	0.261808	0.586041	0.312074	0.234079	0.251118	0.691861	0.325832	0.413853	0.170331	0.22175	0.388263	0.188068	0.610738	0.305896	0.331556	0.173925	0.256216	0.503131	0.268362	0.321759	0.149033	0.181106	0.303509	0.459532	0.244943	0.341933	0.350501	0.309855	0.219329	0.188279	0.248757	0.136333	0.141559	0.258511	0.36692	0.227379	0.158643	0.117118	0.334581	0.310827	0.244917	0.30171	0.254556	0.326312	0.267316	0.368578	0.249082	0.38886	0.109859	0.171276	0.147558	0.195915	0.197426	0.365713	0.247664	0.337034	0.431071	0.166797	0.275452	0.0890143	0.457772	0.329103	0.195739	0.257805	0.210273	0.276305	0.272332	0.346764	0.0742462	0.317129	0.355554	0.1709	0.320431	0.28779	0.0898557	0.122822	0.144945	0.253538	0.356267	0.191124	0.314909	0.2684	0.251621	0.289572	0.193822	0.19042	0.374472	0.214653	0.365419	0.18622	0.139858	0.31944	0.235043	0.352315	0.307022	0.330643	0.0978744	0.303926	0.176632	0.269457	0.162688	0.220889	0.415435	0.3769	0.224649	0.291829	0.369518	0.134406	0.0971221	0.309135	0.185748	0.164138	0.187921	0.258839	0.185178	0.208552	0.398408	0.273916	0.25428	0.253794	0.293653	0.0838551	0.190749	0.121645	0.408844	0.41888	0.348609	0.207475	0.27867	0.149596	0.418888	0.211139	0.192831	0.183329	0.225831	0.0925113	0.162548	0.133043	0.250683	0.273134	0.261268	0.223498	0.0755305	0.230965	0.222521	0.290865	0.184728	0.392075	0.133156	0.134477	0.135052	0.138947	0.236513	0.50558	0.164884	0.242774	0.193056	0.403119	0.103342	0.0705618	0.106644	0.174886	0.231039	0.14227	0.353719	0.228001	0.161881	0.150804	0.120665	0.103783	0.123159	0.120266	0.0701035	0.106364	0.090209	0.0200231	0.0298719	0.111821	0.0108761	0.0406919	0.000560774	0	0.683613	0.239357	0.263007	0.188297	0.164179	0.133355	0.184666	0.108388	0.117127	0.185919	0.131931	0.30551	0.161006	0.0926168	0.0468321	0.150023	0.115814	0.0889247	0.0605888	0.0414803	0.0337984	0.0195576	0.0815471	0.0119256	0.183784	0.028272	0.0728857	0.064607	0.0650313	0.0717044	0.0202028	0.0118746
S. oralis BCA11	0.388473	0.230921	0.0717285	0.101159	0.1728	0.180827	0.170497	0.225291	0.118583	0.072485	0.324921	0.0697685	0.139821	0.174638	0.182648	0.165281	0.14731	0.126808	0.156903	0.103543	0.148622	0.121434	0.0822491	0.201646	0.126685	0.164966	0.209366	0.0729095	0.154587	0.133398	0.204302	0.129904	0.216115	0.122146	0.143576	0.114637	0.231647	0.118546	0.22251	0.0794534	0.177447	0.0612116	0.10838	0.315818	0.261582	0.0964123	0.105164	0.0712623	0.075453	0.107942	0.138028	0.0837578	0.267214	0.144405	0.176794	0.139363	0.0915115	0.104228	0.184512	0.46445	0.0654152	0.0533277	0.105867	0.0745963	0.303845	0.215106	0.100542	0.0638112	0.119117	0.223983	0.20299	0.12716	0.0165694	0.282314	0.0893276	0.0992137	0.177776	0.0706479	0.0794323	0.0962857	0.134931	0.0639476	0.115791	0.111801	0.0940494	0.0911147	0.0882043	0.0785184	0.0567852	0.0782256	0.0624821	0.0861516	0.00328661	0.100781	0.0720795	0.131361	0.0631207	0.059709	0.103985	0.140618	0.0729635	0.0896801	0.171655	0.107219	0.208761	0.172169	0.132867	0.0854446	0.143583	0.0950713	0.101425	0.0730417	0.0905569	0.112408	0.0820932	0.18729	0.070492	0.0905384	0.320842	0.0664629	0.0807882	0.0873496	0.0628351	0.0352923	0.125234	0.0947657	0.0700911	0.138132	0.103789	0.0681352	0.0783527	0.0559361	0.0684754	0.310569	0.0379877	0.0564481	0.0304805	0.0997756	0.0884358	0.104389	0.0633234	0.0420441	0.100821	0.100041	0.101804	0.0760942	0.119922	0.0423678	0.0500381	0.0429467	0.0428386	0.0510152	0.00970957	0.0511372	0.0433141	0.0219545	0.0489384	0.0898772	0.0590571	0.0498091	0.0349548	0.0713745	0.046046	0.079565	0.074939	0.0507729	0.0310455	0.0346434	0.0378529	0.0366122	0.0310378	0.0125433	0.0288447	0.0238533	0.0599653	0.0541588	0.0331012	0.00957526	0.043523	0.0139584	0.0570965	0.000254716	0.00013379	0.810206	0.137884	0.0545139	0.0901154	0.131258	0.157289	0.135311	0.258136	0.208541	0.119408	0.080674	0.163053	0.188816	0.0397434	0.0924115	0.0421614	0.00725863	0.140008	0.180683	0.0675162	0.329907	0.0956826	0.119977	0.12783	0.120332	0.102525	0.131831	0.077658	0.0544403	0.393722	0.237273	0.0362371	0.11532	0.244978	0.110774	0.132719	0.084101	0.0930377	0.0428093	0.0923379	0.0792254	0.0925875	0.100603	0.0626699	0.139205	0.043189	0.143735	0.123665	0.104149	0.0564821	0.0485391	0.175889	0.0711177	0.0801527	0.0278937	0.143514	0.0829556	0.105035	0.0849064	0.111657	0.104058	0.107583	0.035988	0.153517	0.104532	0.142507	0.0929446	0.0507811	0.0702965	0.0577572	0.0649176	0.0604181	0.0535835	0.0575838	0.0649876	0.0753002	0.0953096	0.0456888	0.0894274	0.626983	0.0401381	0.0935163	0.0407494	0.053988	0.0440448	0.0566771	0.121087	0.0730531	0.106977	0.152014	0.0840697	0.0508681	0.101739	0.0660764	0.123104	0.0650344	0.0794348	0.0788477	0.12984	0.0595505	0.0468785	0.078965	0.0402415	0.048889	0.0754078	0.0529161	0.0493917	0.0681342	0.0757479	0.0602905	0.119217	0.0694356	0.0643083	0.226109	0.0811638	0.0792069	0.15829	0.295789	0.0840295	0.0390884	0.0545385	0.201749	0.115173	0.0964777	0.0675543	0.078416	0.120248	0.136063	0.0821559	0.0932029	0.126704	0.117602	0.180001	0.0417292	0.121289	0.0751772	0.0589608	0.106662	0.0917574	0.0409496	0.104634	0.0778206	0.0452026	0.0584735	0.0603651	0.125881	0.0491617	0.0639898	0.0816218	0.0679356	0.045993	0.0626956	0.117823	0.0787119	0.136158	0.164988	0.111298	0.0792496	0.146736	0.0883437	0.0365602	0.230751	0.0793844	0.108271	0.0825527	0.210686	0.10824	0.0456827	0.0807079	0.221512	0.132593	0.0389649	0.129629	0.0534924	0.0594651	0.0336297	0.103729	0.0463434	0.0539514	0.059337	0.0605293	0.0917914	0.0448388	0.147706	0.123259	0.0607006	0.163078	0.0382938	0.244712	0.0655171	0.0747229	0.153552	0.247517	0.0522183	0.142939	0.17631	0.0511583	0.0957315	0.124173	0.337353	0.0608792	0.0556413	0.0499676	0.0345009	0.101632	0.0493017	0.188827	0.0314397	0.0869642	0.0760047	0.0545977	0.0988458	0.199452	0.0878734	0.08491	0.0593236	0.0709819	0.209994	0.465304	0.134346	0.0575632	0.193807	0.0381456	0.10347	0.0900727	0.157982	0.0387199	0.043434	0.0677488	0.0562032	0.0842945	0.0312416	0.0922381	0.0975969	0.102468	0.0422741	0.00539843	0.000353	0.0495518	0.0925098	0.0398654	0.03807	0.0564929	0.0462652	0.00184064	0.0066257	0.00209021	0.00195951	0.000690563	0.00470118	0.0103584	0.00125454	0.00252349	0.000562948	0.00638745	0.00118919	0.111125	0.0522322	0.0722014	0.0138071	0.0526758	0.0188999	0.0509869	0.0354817	0.0146711	0.0248927	0.0483183	0.0378678	0.0206341	0.0203732	0.0120144	0.0179181	0.0090859	0.016448	0.0110629	0.016607	0.0386875	0.00877767	0.0217111	0.000779071	0.000869122	0.514313	0.497786	0.487715	0.25532	0.444605	0.897486	0.893614	0.243881	0.362774	0.374653	0.375397	0.428722	0.156402	0.250631	0.208381	0.465473	0.355244	0.239228	0.0545211	0.370411	0.360406	0.469832	0.395124	0.180714	0.232697	0.356905	0.231558	0.800821	0.242958	0.783772	0.305874	0.246816	0.264945	0.651765	0.359651	0.672419	0.179933	0.271534	0.76022	0.195974	0.892719	0.304777	0.376803	0.166545	0.243132	0.46628	0.315159	0.81601	0.138447	0.189139	0.297238	0.549161	0.305846	0.279021	0.793533	0.329223	0.235969	0.210556	0.294018	0.164054	0.142446	0.294744	0.314948	0.252635	0.204913	0.117223	0.410062	0.33989	0.26154	0.311644	0.254153	0.380495	0.302042	0.41406	0.257469	0.455231	0.149245	0.181584	0.149549	0.281333	0.243346	0.319615	0.26651	0.269985	0.498567	0.168236	0.217436	0.0851425	0.45416	0.322434	0.223406	0.313643	0.26812	0.240235	0.223354	0.347753	0.0702383	0.316748	0.390624	0.221316	0.35444	0.2643	0.0780645	0.124442	0.184491	0.752941	0.288437	0.224875	0.357823	0.297981	0.275289	0.790112	0.211076	0.226514	0.370958	0.205685	0.276289	0.199521	0.175686	0.330594	0.170631	0.407071	0.372534	0.37062	0.122916	0.291277	0.138933	0.356986	0.198965	0.246458	0.459644	0.294807	0.224716	0.863496	0.419129	0.155679	0.084522	0.332856	0.221255	0.184425	0.229409	0.284211	0.223697	0.258249	0.742629	0.259183	0.291751	0.297972	0.288319	0.0858321	0.21451	0.119633	0.344727	0.359102	0.793705	0.221821	0.332935	0.17103	0.333894	0.195084	0.219991	0.166794	0.251229	0.104248	0.152091	0.140768	0.289467	0.526774	0.228672	0.198749	0.0777475	0.252975	0.324595	0.289309	0.198339	0.339218	0.159139	0.152016	0.139145	0.0917281	0.215974	0.236579	0.173936	0.207055	0.209914	0.45974	0.118252	0.091319	0.111742	0.203219	0.181067	0.124104	0.278127	0.235281	0.150431	0.182971	0.116289	0.116554	0.188217	0.13498	0.0875055	0.118634	0.10516	0.01788	0.0418805	0.131032	0.0116552	0.0512648	0.000973066	0	0.482775	0.265993	0.248553	0.199382	0.193591	0.168221	0.227228	0.0891948	0.124191	0.25863	0.100005	0.28167	0.15377	0.0813686	0.0595629	0.19622	0.0971374	0.358889	0.0556511	0.0561682	0.0319666	0.0176999	0.0887924	0.0129957	0.204072	0.0195339	0.0888933	0.0577459	0.0571006	0.0631824	0.0102355	0.0116336
S. oralis BCA16	0.239487	0.238068	0.0565355	0.197304	0.150534	0.260757	0.128238	0.148857	0.0990234	0.0647711	0.209679	0.0531601	0.134834	0.227071	0.133917	0.194094	0.102142	0.0996136	0.127698	0.0858	0.193976	0.104237	0.0600674	0.136487	0.137326	0.117396	0.171619	0.0577408	0.183548	0.103797	0.147664	0.153865	0.306532	0.0863787	0.126405	0.10543	0.361323	0.13691	0.31701	0.0619784	0.282739	0.110426	0.128522	0.187722	0.185781	0.0821096	0.0843806	0.175453	0.0716179	0.0889328	0.0971874	0.0471426	0.341694	0.0934475	0.228134	0.101681	0.0687891	0.12139	0.319481	0.11173	0.297517	0.0302988	0.0786667	0.0889568	0.119597	0.115059	0.113207	0.0522709	0.18513	0.25214	0.23616	0.172027	0.029056	0.30884	0.0685226	0.064408	0.170157	0.0538638	0.174337	0.0703065	0.198599	0.0934425	0.0808047	0.0898831	0.192773	0.0801951	0.0618144	0.132925	0.0447105	0.0859656	0.040924	0.156146	0.00358992	0.0738459	0.0527395	0.0813309	0.0591872	0.0490526	0.0738144	0.433389	0.552079	0.0671427	0.076107	0.0878835	0.189074	0.128062	0.0794464	0.0529876	0.161873	0.117774	0.0672047	0.0640804	0.0577458	0.0922457	0.108899	0.0808637	0.0772673	0.0717204	0.298192	0.137851	0.0507465	0.0787627	0.130085	0.0349365	0.112928	0.0488345	0.129476	0.085828	0.205851	0.100215	0.0543594	0.103319	0.111393	0.245083	0.103583	0.085842	0.0227018	0.0673268	0.0922282	0.0563615	0.0405359	0.104883	0.195447	0.0627326	0.0581934	0.0524324	0.0727167	0.0284723	0.141774	0.0500999	0.0680435	0.054651	0.0184622	0.12741	0.0336351	0.0151794	0.0494597	0.313483	0.0646406	0.0315866	0.0355681	0.222965	0.0348424	0.0445984	0.100605	0.0612802	0.0355601	0.0184852	0.0232835	0.0204723	0.0221397	0.01156	0.0788952	0.0145132	0.0462584	0.0479858	0.0180386	0.00670122	0.0393641	0.00696579	0.0338472	0.000903732	0.000127033	0.289292	0.109376	0.0400563	0.0640794	0.0833469	0.109716	0.093465	0.264431	0.132331	0.0805192	0.035026	0.0968278	0.43724	0.0256991	0.0539969	0.0285458	0.00528486	0.129615	0.147089	0.0608361	0.109106	0.156421	0.0965848	0.0835059	0.147946	0.0690377	0.113408	0.0830893	0.0544595	0.150732	0.313945	0.0249709	0.0920461	0.229936	0.145693	0.105206	0.0753298	0.1127	0.0374871	0.142102	0.0618294	0.120286	0.0911689	0.0478463	0.0824106	0.0348239	0.246247	0.0742505	0.145004	0.0484819	0.0475917	0.109553	0.0725601	0.0790528	0.0849098	0.236326	0.0868313	0.0958561	0.102459	0.100733	0.0945558	0.0997606	0.0294386	0.0869763	0.108989	0.103903	0.15364	0.0530021	0.0753988	0.0710862	0.0743106	0.0640499	0.0479413	0.0666191	0.072303	0.0858215	0.0723791	0.0562329	0.0829488	0.131977	0.0354491	0.0752558	0.0493792	0.0506625	0.0423394	0.115586	0.119442	0.0793854	0.095594	0.16187	0.101879	0.0493537	0.0880476	0.09552	0.0783591	0.0567596	0.0867212	0.0967488	0.146361	0.0626546	0.0381658	0.0594828	0.0375741	0.0409775	0.064189	0.0361318	0.0338827	0.0732448	0.0699014	0.085862	0.117393	0.0807977	0.0556653	0.132562	0.0481018	0.0826312	0.183126	0.0756674	0.0927593	0.0277391	0.0702465	0.153479	0.110266	0.0771303	0.058654	0.0807722	0.145856	0.251571	0.149328	0.0834109	0.14104	0.0961762	0.213998	0.0437312	0.157677	0.0625115	0.0648156	0.0875234	0.081908	0.0355951	0.106822	0.0656888	0.0366469	0.0594713	0.046904	0.0977496	0.0316781	0.068082	0.0883187	0.0665471	0.0462319	0.0576008	0.125379	0.0844036	0.0749422	0.204224	0.0932124	0.105298	0.127772	0.0864742	0.0326929	0.345525	0.0887033	0.162497	0.0689427	0.457768	0.10274	0.0548356	0.0885532	0.0978096	0.207906	0.0392611	0.132703	0.0439353	0.0611567	0.027147	0.104147	0.0358282	0.081913	0.0514702	0.179899	0.0791583	0.0430926	0.112367	0.0984017	0.106381	0.0940171	0.0208063	0.311978	0.147769	0.0925973	0.182931	0.287613	0.0413086	0.107812	0.359902	0.109633	0.167101	0.103804	0.129181	0.0736689	0.0691527	0.0498778	0.0269819	0.15047	0.0399628	0.17486	0.0257256	0.0811733	0.192396	0.0444944	0.102784	0.170996	0.121616	0.0529196	0.0579384	0.127649	0.168102	0.254972	0.236919	0.0645436	0.122257	0.0360778	0.0760355	0.0813774	0.300193	0.0354231	0.0358017	0.0439388	0.133849	0.0815019	0.027248	0.0695083	0.19224	0.359774	0.0461623	0.00450766	0	0.0397362	0.152018	0.0394041	0.0421118	0.0937666	0.0403028	0.001963	0.00340937	0.000766697	0.00281172	0.000550141	0.0050868	0.00796604	0.000806707	0.00152689	0.000550141	0.00529436	0.00221707	0.161039	0.121184	0.0658264	0.0107588	0.0958076	0.00950244	0.0516312	0.0198961	0.0165367	0.0287559	0.0215415	0.042911	0.0191249	0.011575	0.00785652	0.0179596	0.00626711	0.0402998	0.00904782	0.0182857	0.0269409	0.00474972	0.0115055	7.30187e-05	0.00104677	0.645702	0.702472	0.334468	0.42009	0.381885	0.740402	0.705282	0.301824	0.194516	0.504803	0.357057	0.228504	0.145093	0.74129	0.148814	0.290256	0.482742	0.192985	0.0339492	0.244746	0.25352	0.678535	0.560173	0.120732	0.169205	0.369424	0.255796	0.51772	0.126855	0.706939	0.255395	0.127193	0.18156	0.719458	0.148134	0.283628	0.155655	0.182825	0.216328	0.157217	0.383356	0.17227	0.349704	0.266418	0.200059	0.641797	0.259335	0.159181	0.376625	0.1298	0.287752	0.550115	0.133776	0.174291	0.628886	0.289204	0.16617	0.215518	0.265688	0.350379	0.288213	0.416921	0.236965	0.222495	0.103071	0.0691947	0.459229	0.276375	0.440502	0.485669	0.367048	0.306299	0.423932	0.52667	0.173658	0.568218	0.0932599	0.187634	0.448242	0.118096	0.125098	0.153366	0.15976	0.30414	0.361753	0.187329	0.111514	0.120964	0.588865	0.292457	0.2147	0.225977	0.284373	0.126167	0.193186	0.44683	0.224977	0.157503	0.538946	0.38084	0.537008	0.178557	0.0881166	0.406579	0.572481	0.242907	0.209542	0.1463	0.510035	0.299099	0.514035	0.297845	0.127082	0.136268	0.484299	0.46898	0.586459	0.136018	0.163184	0.207113	0.171161	0.234675	0.247129	0.273463	0.172692	0.431769	0.0864337	0.37175	0.124094	0.178032	0.536156	0.421237	0.333495	0.174069	0.581074	0.123522	0.0528786	0.473098	0.14778	0.0932694	0.130208	0.139025	0.117406	0.149694	0.367893	0.224882	0.205384	0.247764	0.269815	0.0580074	0.151849	0.191412	0.192037	0.542184	0.590736	0.134249	0.242552	0.10607	0.283386	0.115621	0.203846	0.385362	0.153691	0.111543	0.128347	0.0866257	0.193556	0.539992	0.134396	0.168511	0.0461378	0.472843	0.185443	0.360024	0.122657	0.595139	0.112336	0.206229	0.258525	0.415921	0.142773	0.145257	0.107694	0.140693	0.127296	0.589287	0.10637	0.0826002	0.337488	0.137696	0.185827	0.175256	0.164386	0.148514	0.480424	0.0941917	0.115077	0.0841026	0.498623	0.0944437	0.0473912	0.0715033	0.0641249	0.0151704	0.0262917	0.0962762	0.00666071	0.0299467	0.000431611	0	0.320599	0.500109	0.14237	0.256042	0.383006	0.168026	0.270199	0.135021	0.0920206	0.697109	0.0845512	0.353726	0.0986278	0.0678984	0.0299112	0.085597	0.299081	0.0513482	0.0500188	0.0206283	0.0169248	0.013749	0.0424744	0.0570971	0.336133	0.0308879	0.112299	0.0544805	0.0548346	0.0556313	0.0114474	0.0360833
S. oralis BCA2	0.400078	0.214877	0.0718459	0.102111	0.176546	0.168241	0.175584	0.210984	0.119493	0.0721762	0.293317	0.0633364	0.138822	0.167516	0.213946	0.144151	0.129338	0.136294	0.134176	0.0944208	0.1319	0.129637	0.0675404	0.18175	0.111631	0.145525	0.178175	0.0619438	0.144323	0.133146	0.15823	0.138207	0.194219	0.108042	0.135026	0.108787	0.194172	0.108099	0.247105	0.0713007	0.183166	0.0645774	0.100247	0.294734	0.149399	0.0915466	0.106625	0.0719769	0.0817143	0.0964962	0.133093	0.0732119	0.194743	0.118164	0.154474	0.11355	0.08559	0.109326	0.164625	0.212768	0.0691971	0.0415869	0.0903553	0.0741356	0.230607	0.15665	0.109611	0.0627505	0.11522	0.253331	0.185612	0.152495	0.0161454	0.165284	0.105573	0.0736411	0.158195	0.0687729	0.0742516	0.0956643	0.134258	0.0659992	0.102464	0.113161	0.0967271	0.0849088	0.0964645	0.0916465	0.0582312	0.0859936	0.062373	0.0708975	0.00270043	0.10589	0.0614603	0.112834	0.0558953	0.0542858	0.0952998	0.125793	0.0701846	0.0914944	0.138912	0.100167	0.194599	0.14869	0.112544	0.0679993	0.102055	0.119648	0.079176	0.0545865	0.0703061	0.0955036	0.0758812	0.106352	0.0818263	0.0771549	0.109957	0.0662542	0.066071	0.0845021	0.0597434	0.0301877	0.104195	0.123968	0.0614754	0.106539	0.107519	0.0608398	0.0619644	0.0505722	0.074353	0.141274	0.0376032	0.0587915	0.0530407	0.0872889	0.0984712	0.0836702	0.0522445	0.0471368	0.118515	0.0835337	0.0828881	0.0620793	0.091525	0.0307284	0.0561734	0.0351834	0.0400321	0.0563481	0.013206	0.0437777	0.0375862	0.017649	0.0521285	0.0845046	0.0615999	0.0383176	0.0257407	0.0533836	0.0410557	0.059146	0.0623228	0.0563411	0.029631	0.0522957	0.0323796	0.0321607	0.0368733	0.014088	0.0290807	0.0209493	0.0601621	0.0377197	0.0316321	0.012103	0.0369682	0.0111275	0.0315136	0.000470906	9.68923e-05	0.595907	0.116266	0.0550022	0.0861658	0.10883	0.14018	0.37977	0.294369	0.390932	0.111759	0.0420402	0.138302	0.154094	0.0323379	0.129475	0.0307249	0.00816355	0.129273	0.158886	0.0762934	0.131222	0.100949	0.110896	0.11397	0.123669	0.061018	0.115623	0.0730528	0.04532	0.088685	0.259021	0.0275395	0.106805	0.155855	0.109481	0.116936	0.0689823	0.0965218	0.040145	0.096089	0.0679109	0.0779872	0.110296	0.0550524	0.104738	0.0293443	0.151078	0.100292	0.100429	0.0478146	0.0432993	0.157605	0.0652421	0.090907	0.0284186	0.141128	0.0939263	0.117891	0.0848761	0.0970424	0.162835	0.116456	0.0352572	0.100718	0.0874325	0.13717	0.115841	0.0531763	0.0708107	0.072377	0.0697991	0.058037	0.0492117	0.0587192	0.0687413	0.0765876	0.0751126	0.0496294	0.100899	0.126314	0.0304814	0.0973561	0.0336879	0.0571835	0.047915	0.0574039	0.110156	0.0864269	0.104969	0.142444	0.0809191	0.0485822	0.113198	0.0638475	0.0870032	0.0587509	0.0737641	0.089796	0.1302	0.0466966	0.0460208	0.219377	0.0350614	0.050389	0.0834514	0.0410412	0.0404362	0.0604437	0.0778753	0.0649264	0.115279	0.0609001	0.0617535	0.093498	0.0778883	0.0678176	0.156584	0.0771468	0.0859188	0.0277057	0.047055	0.2002	0.25914	0.100539	0.0566057	0.0770565	0.13228	0.246385	0.0881082	0.0901997	0.125041	0.0957667	0.164714	0.0349078	0.145402	0.0656598	0.0600506	0.0892694	0.0875846	0.038652	0.128348	0.0759284	0.0410597	0.0724337	0.0482097	0.145105	0.0478081	0.0642235	0.0859399	0.0692719	0.0425658	0.0780113	0.127625	0.0844419	0.164737	0.227621	0.0848099	0.082122	0.12795	0.0779877	0.0376078	0.247575	0.0802946	0.124717	0.0703799	0.205887	0.120328	0.0471981	0.0798181	0.0769028	0.106911	0.0349329	0.1506	0.0484261	0.0604136	0.0251443	0.131433	0.0375992	0.0663064	0.0700546	0.0554896	0.087822	0.0461288	0.119879	0.133522	0.0698563	0.181951	0.0284366	0.265643	0.0683999	0.0650353	0.137518	0.279239	0.0570781	0.113438	0.186145	0.0464852	0.0924633	0.114811	0.130679	0.0560519	0.0567764	0.0427732	0.0311079	0.102783	0.0536392	0.164922	0.0328696	0.0711762	0.0830869	0.0554656	0.14237	0.0704683	0.0895726	0.0406902	0.0594487	0.0555524	0.199878	0.126165	0.147479	0.0618876	0.0652075	0.0307389	0.121935	0.0716546	0.160959	0.0458968	0.041136	0.0535603	0.0557773	0.0879325	0.035572	0.0891017	0.119761	0.0868094	0.0427787	0.00517495	0	0.0397319	0.0916591	0.0429363	0.0428655	0.0442301	0.0346789	0.00297253	0.00520909	0.00116371	0.00211155	0.000919724	0.00524524	0.00918117	0.000696821	0.00167829	0.00110447	0.00839549	0.000953862	0.110909	0.0535096	0.0781489	0.0143682	0.0413439	0.0110969	0.0592057	0.0223645	0.0165229	0.018638	0.0325528	0.0430889	0.0224981	0.0182353	0.014191	0.0117691	0.00621667	0.0109543	0.0126005	0.0152437	0.0323219	0.00450725	0.0161539	9.78963e-05	0.00104222	0.784378	0.499665	0.55383	0.286404	0.438798	0.509175	0.480524	0.249013	0.359291	0.414242	0.336189	0.389627	0.158611	0.227984	0.190377	0.461132	0.385563	0.22189	0.043355	0.326768	0.379935	0.478351	0.3938	0.156233	0.225155	0.409752	0.260568	0.343881	0.283532	0.592966	0.344403	0.744161	0.225708	0.650022	0.431565	0.437326	0.197949	0.278172	0.403843	0.181267	0.698479	0.264096	0.442667	0.183319	0.293039	0.460168	0.28378	0.319657	0.129464	0.175621	0.290841	0.541563	0.361891	0.256156	0.29145	0.319322	0.318871	0.180475	0.242982	0.139222	0.125732	0.257527	0.297358	0.244852	0.172286	0.166042	0.405481	0.439375	0.282619	0.33072	0.323245	0.348984	0.565725	0.420114	0.235756	0.406571	0.113591	0.165585	0.143998	0.210566	0.219087	0.366658	0.253682	0.248445	0.536092	0.312172	0.194891	0.118139	0.508621	0.360179	0.191093	0.311069	0.277313	0.202521	0.195914	0.401067	0.0649836	0.344007	0.341771	0.22502	0.406089	0.316899	0.0888869	0.118545	0.139746	0.199165	0.273224	0.224986	0.447052	0.290016	0.227164	0.258934	0.339971	0.190382	0.425165	0.187766	0.251157	0.285081	0.259392	0.377554	0.148775	0.450185	0.366641	0.382394	0.0936396	0.253969	0.116213	0.374156	0.168613	0.214197	0.551463	0.272121	0.2252	0.213883	0.365561	0.146908	0.0703744	0.345136	0.18707	0.653685	0.18521	0.3265	0.237085	0.214502	0.311384	0.239537	0.323205	0.253084	0.641925	0.0725362	0.268244	0.11835	0.408807	0.344924	0.287191	0.238309	0.63814	0.143834	0.352931	0.242708	0.32383	0.164477	0.312539	0.0702333	0.126348	0.129137	0.291678	0.445806	0.222753	0.191577	0.0604603	0.249006	0.222612	0.273163	0.184685	0.325234	0.126082	0.128402	0.130099	0.079657	0.221358	0.214419	0.159031	0.226969	0.358083	0.424822	0.0916119	0.0740337	0.112715	0.176492	0.153542	0.147565	0.257591	0.255303	0.178783	0.14521	0.116755	0.0979244	0.135689	0.114818	0.0739695	0.110208	0.0871046	0.0167473	0.0356604	0.141733	0.0100226	0.0330774	0.00106883	0	0.466942	0.282842	0.209789	0.190177	0.17555	0.137231	0.219349	0.0763391	0.114321	0.212021	0.0967547	0.258967	0.193084	0.074713	0.0457086	0.238135	0.109273	0.0713609	0.0675113	0.047051	0.0258461	0.023719	0.0929162	0.0112069	0.202164	0.035808	0.0718715	0.0592765	0.155429	0.0669937	0.0121381	0.01495
S. oralis BCC10	0.322055	0.192441	0.0607725	0.101871	0.139439	0.143566	0.128511	0.183867	0.104936	0.0618166	0.27886	0.0574527	0.133043	0.139526	0.170739	0.119609	0.108819	0.101816	0.115069	0.0768541	0.109416	0.10028	0.0574047	0.155284	0.0877449	0.124688	0.149049	0.0469077	0.120708	0.10359	0.137279	0.111713	0.165872	0.0884701	0.142896	0.0832322	0.206045	0.0861892	0.182502	0.0605286	0.144085	0.0541288	0.0887709	0.252501	0.142859	0.0687234	0.0878281	0.0581588	0.0627661	0.0893834	0.113786	0.0507651	0.121719	0.0980951	0.12654	0.107326	0.0620481	0.083365	0.132882	0.154613	0.0537598	0.0526971	0.0691472	0.0577577	0.16979	0.131997	0.0860682	0.0558515	0.110244	0.213186	0.192639	0.116663	0.0167711	0.151729	0.0608025	0.0715046	0.130715	0.0454124	0.0586007	0.069231	0.124565	0.0503542	0.0929626	0.0840385	0.0682923	0.0724753	0.080896	0.065632	0.0528728	0.0608563	0.050763	0.0739489	0.00253469	0.101568	0.0584725	0.0977028	0.0405679	0.0401058	0.081723	0.146074	0.0616238	0.0744843	0.113607	0.0995402	0.160391	0.124424	0.0890794	0.0540694	0.0651927	0.0670756	0.066796	0.0461273	0.0615762	0.076115	0.0760664	0.0875134	0.0639879	0.0699499	0.0846468	0.0524619	0.052034	0.0551274	0.0597047	0.025166	0.0894583	0.0734651	0.0565317	0.107063	0.100696	0.0489798	0.0550343	0.0596111	0.0501417	0.113729	0.0312453	0.0420348	0.0311522	0.0672421	0.0755237	0.0798984	0.0472711	0.035422	0.0831335	0.0713439	0.0663076	0.0604397	0.0926101	0.0324775	0.0495985	0.0331572	0.0318242	0.0390861	0.0201157	0.0341211	0.038595	0.0160573	0.0387594	0.0988321	0.0507335	0.0332833	0.0234107	0.0509025	0.0416657	0.0472747	0.0514783	0.047131	0.0253293	0.0194133	0.0232453	0.0437301	0.0305139	0.0110148	0.0254952	0.0266147	0.0356448	0.0299531	0.0180266	0.0110748	0.0280821	0.00674194	0.0212549	0.000529266	0.000549423	0.639791	0.109219	0.0426891	0.0664477	0.0893642	0.143066	0.129134	0.230721	0.180846	0.0961884	0.0325023	0.151557	0.144491	0.0301077	0.0878622	0.0322955	0.00700553	0.113169	0.133352	0.05464	0.112564	0.0763182	0.0962974	0.142177	0.100923	0.0632364	0.0850329	0.0687012	0.0512307	0.0704259	0.217723	0.0299076	0.103065	0.158101	0.0895782	0.0987964	0.0701913	0.0850862	0.0294047	0.0818424	0.0732299	0.0808159	0.0886985	0.0523131	0.08453	0.0278092	0.121632	0.0755212	0.0838116	0.0459133	0.041443	0.133757	0.0527896	0.0704921	0.0240919	0.101879	0.0699654	0.0889316	0.0699809	0.0828203	0.085142	0.0847616	0.0257159	0.0736713	0.0811363	0.139267	0.0939979	0.0473631	0.066337	0.064143	0.0666275	0.0534962	0.0426932	0.0497598	0.0589883	0.0629511	0.0589165	0.039254	0.0705846	0.122007	0.0274567	0.0893808	0.0247261	0.0376714	0.0402309	0.0474308	0.0996182	0.0559368	0.0887724	0.120916	0.0741479	0.0422441	0.0931663	0.0627717	0.0639445	0.0483327	0.0678546	0.0773638	0.104497	0.0409488	0.0409457	0.0537365	0.0269714	0.0361958	0.0567064	0.0361596	0.0384705	0.0582828	0.0653276	0.0530263	0.0839377	0.0601513	0.0494409	0.066197	0.0452574	0.0750084	0.143491	0.0719	0.0806283	0.0254849	0.0384245	0.157676	0.0903742	0.08652	0.0449157	0.0763652	0.113811	0.106037	0.0873981	0.08039	0.118487	0.0888153	0.142807	0.0278919	0.1063	0.057032	0.049076	0.0820967	0.0713108	0.0347847	0.109548	0.0652847	0.030929	0.0579282	0.0393249	0.120616	0.0293572	0.0516913	0.0647953	0.0541841	0.0375742	0.0550783	0.109952	0.0676711	0.103926	0.178267	0.0731813	0.0724525	0.113043	0.0666751	0.0246098	0.208811	0.076375	0.115385	0.0640897	0.279408	0.111132	0.038853	0.0675987	0.0767782	0.0861556	0.0330522	0.106528	0.0496574	0.0501867	0.0194552	0.0919351	0.0317079	0.0464787	0.0483544	0.0684231	0.0761248	0.0372724	0.116137	0.110293	0.0504932	0.131004	0.0218281	0.20963	0.0515228	0.06344	0.124421	0.212149	0.0412652	0.111791	0.152511	0.0351714	0.0808076	0.0920395	0.105341	0.0550405	0.0472974	0.0381185	0.0211877	0.0756292	0.0402433	0.140839	0.0221987	0.0621541	0.057968	0.0368382	0.0804055	0.0720034	0.0624632	0.0431047	0.0469196	0.057983	0.140528	0.0966975	0.106615	0.0446676	0.0653757	0.0238252	0.0853612	0.059591	0.125279	0.0341433	0.0349574	0.0465335	0.0631061	0.055422	0.0262633	0.0804959	0.0806887	0.0794338	0.032983	0.00367178	0.000402118	0.0324124	0.0615995	0.0338725	0.0384162	0.0438805	0.0300348	0.00156402	0.0043561	0.00100478	0.00345367	0.000733426	0.00442278	0.00770226	0.000596975	0.00183847	0.00123788	0.00517326	0.00147719	0.0761683	0.0352437	0.057644	0.00898563	0.0432246	0.0133355	0.0422477	0.0188122	0.0135624	0.0132771	0.0233895	0.0325038	0.0158371	0.0127623	0.010056	0.0102075	0.00421293	0.0101811	0.0078966	0.0194335	0.0267036	0.00372657	0.0154516	0.0004874	0.00132833	0.458739	0.505042	0.476177	0.207871	0.373038	0.466827	0.406509	0.23462	0.284204	0.366315	0.379083	0.33987	0.143904	0.27807	0.164175	0.476218	0.299465	0.207197	0.0389574	0.28618	0.293344	0.456209	0.408272	0.132029	0.305371	0.304851	0.17789	0.361269	0.204677	0.535751	0.250624	0.18951	0.215006	0.640346	0.339885	0.373767	0.169969	0.226905	0.319724	0.146344	0.649146	0.239361	0.305432	0.136419	0.243285	0.556471	0.253796	0.244619	0.111383	0.145073	0.259396	0.43728	0.258151	0.313254	0.251458	0.267169	0.200897	0.165671	0.216936	0.123928	0.101014	0.22206	0.352785	0.233755	0.14908	0.125946	0.285853	0.319185	0.263994	0.279699	0.235778	0.32363	0.228381	0.355288	0.218615	0.371642	0.100577	0.138043	0.133831	0.179996	0.196069	0.325441	0.217613	0.267535	0.414267	0.134063	0.237065	0.0890257	0.427137	0.302611	0.166117	0.244921	0.22404	0.237394	0.210857	0.321029	0.0546565	0.254134	0.315131	0.174532	0.323794	0.290808	0.0788218	0.114477	0.121615	0.150089	0.353463	0.167317	0.337823	0.24431	0.227946	0.232688	0.179212	0.160491	0.331327	0.200833	0.343899	0.17096	0.169487	0.283503	0.162898	0.330845	0.311077	0.304505	0.0832477	0.269422	0.145076	0.296308	0.143509	0.184486	0.400529	0.32062	0.20968	0.196096	0.353655	0.118366	0.0551424	0.301044	0.169954	0.142206	0.160309	0.23949	0.158317	0.190292	0.311163	0.27519	0.217823	0.227415	0.277503	0.0588193	0.187699	0.0982393	0.366881	0.380677	0.244414	0.175168	0.263453	0.13147	0.350941	0.177331	0.197922	0.135524	0.221217	0.0713413	0.121388	0.0935772	0.233412	0.22876	0.199072	0.208247	0.0563337	0.243509	0.192057	0.248899	0.145886	0.354934	0.0989344	0.10059	0.103994	0.0956022	0.206861	0.240688	0.137748	0.250624	0.164331	0.353514	0.0827598	0.0649224	0.0930675	0.141467	0.201565	0.100386	0.30186	0.210764	0.152148	0.123513	0.0919175	0.0741313	0.125761	0.0986465	0.0534036	0.0844732	0.0672095	0.0168228	0.0231807	0.12036	0.00545237	0.0294606	0.00155679	0	0.490115	0.209441	0.202977	0.153696	0.145601	0.118666	0.185073	0.089389	0.100513	0.17394	0.133405	0.250237	0.135924	0.0817504	0.0381971	0.120116	0.1498	0.0567395	0.0430581	0.0292151	0.028999	0.0175914	0.0603528	0.0091686	0.148583	0.0213934	0.0636235	0.0513817	0.0507268	0.0552152	0.0163214	0.0123039
S. oralis BCC12	0.324021	0.279005	0.0759294	0.104721	0.1576	0.167296	0.152377	0.212873	0.122822	0.0818378	0.319598	0.0784242	0.133258	0.170474	0.163685	0.139136	0.136091	0.120444	0.136022	0.0948128	0.136822	0.115664	0.0764925	0.178043	0.104658	0.155139	0.187485	0.0659911	0.182385	0.138071	0.150406	0.127665	0.202009	0.108933	0.13356	0.110355	0.173824	0.108963	0.185317	0.0715169	0.147772	0.0559559	0.0983794	0.246122	0.15312	0.0817533	0.0981627	0.0657396	0.0663313	0.098521	0.105524	0.0691502	0.138429	0.117232	0.151644	0.129316	0.0891102	0.0979257	0.184879	0.143388	0.0628642	0.0406205	0.085992	0.0761119	0.162752	0.152882	0.102831	0.0619552	0.135094	0.208847	0.16192	0.115634	0.0188845	0.152183	0.0827033	0.0786959	0.150531	0.0659714	0.0673601	0.0903298	0.128797	0.0610549	0.108179	0.0998527	0.0828693	0.0937316	0.0835538	0.0649244	0.0655638	0.0763162	0.0625105	0.0740677	0.00371186	0.0940567	0.0675276	0.120411	0.0517639	0.0656613	0.0972422	0.112269	0.0595459	0.0892574	0.120222	0.0850431	0.14456	0.150187	0.111728	0.0624566	0.0804678	0.0810517	0.0810667	0.0553876	0.0740076	0.0930409	0.0629881	0.101981	0.0699628	0.0767736	0.103411	0.0573239	0.0636669	0.0700872	0.0675224	0.0322556	0.108204	0.0710264	0.0606313	0.119014	0.0773372	0.0632453	0.0658739	0.0482195	0.0609797	0.116472	0.0355702	0.0467281	0.0250714	0.0802205	0.0653745	0.06902	0.0514434	0.0335696	0.0708013	0.0947894	0.0839598	0.0714884	0.105972	0.0410203	0.0526122	0.0446456	0.0382859	0.0427207	0.0143642	0.0445372	0.0383777	0.0145695	0.0573794	0.0865111	0.061044	0.0426569	0.0263969	0.0558709	0.0374619	0.0584336	0.0517022	0.0510597	0.0238772	0.0317795	0.0315783	0.025354	0.0290436	0.0116339	0.0270409	0.0168195	0.0444983	0.0362568	0.0213404	0.00949383	0.0373997	0.00841055	0.0283472	0.000507672	7.00058e-05	0.362567	0.127018	0.0619852	0.0930113	0.112813	0.147966	0.121353	0.19449	0.181658	0.114339	0.0495926	0.138614	0.152511	0.0411059	0.0845017	0.0330464	0.00628393	0.127697	0.154629	0.0616814	0.132455	0.0925617	0.108434	0.100868	0.120057	0.0755498	0.103097	0.089608	0.0592125	0.0842564	0.220742	0.0349977	0.119029	0.144086	0.121049	0.117606	0.0746423	0.0961942	0.046167	0.109689	0.0637587	0.089664	0.102043	0.0505364	0.102177	0.0390762	0.137659	0.0816351	0.100266	0.0522861	0.0485405	0.132667	0.0689246	0.0853905	0.025632	0.116207	0.0866869	0.101041	0.0874471	0.0961652	0.105755	0.104247	0.0470382	0.0922521	0.0945478	0.123135	0.107227	0.0631074	0.0777957	0.0679487	0.0709506	0.0730923	0.0576848	0.062705	0.0737504	0.090963	0.0789406	0.0580773	0.0881633	0.133385	0.0384249	0.0945608	0.0414004	0.0574172	0.0466581	0.0576739	0.114664	0.0621491	0.103598	0.14135	0.0837332	0.047661	0.0919529	0.0810942	0.082919	0.0638453	0.0874974	0.0870084	0.183389	0.0541332	0.0524167	0.073	0.0328405	0.0501294	0.0790169	0.0506417	0.0454514	0.0738727	0.0749062	0.0647253	0.0970561	0.0617259	0.0711472	0.0801924	0.058598	0.0713842	0.130544	0.081869	0.0845655	0.0387371	0.0513392	0.159924	0.100869	0.103544	0.065164	0.0899176	0.128955	0.119722	0.0815132	0.0867243	0.14065	0.106938	0.162735	0.0440829	0.116661	0.0729969	0.0585798	0.0989913	0.0899471	0.0452082	0.098269	0.0775877	0.0477626	0.0642342	0.0665061	0.123825	0.0557246	0.0651225	0.0834241	0.0681323	0.0449448	0.0557672	0.117076	0.0901701	0.104484	0.137963	0.0912757	0.0774213	0.144536	0.0725711	0.0365508	0.21753	0.0891651	0.109643	0.073181	0.21509	0.10857	0.0433429	0.0836684	0.0835683	0.139904	0.0444205	0.106344	0.0521663	0.0598648	0.0352212	0.0908256	0.0465191	0.0566855	0.0479109	0.0459394	0.0821199	0.0359301	0.134377	0.10291	0.061295	0.138139	0.0365959	0.229412	0.0709009	0.066224	0.136722	0.197974	0.0472778	0.13152	0.184422	0.0497155	0.0945281	0.110761	0.118323	0.0655415	0.0598975	0.0542799	0.0294605	0.0916304	0.0376777	0.129038	0.0332968	0.081117	0.0705529	0.0525147	0.101731	0.0856223	0.0752034	0.044783	0.0562728	0.0777671	0.182406	0.110629	0.128775	0.057313	0.0779632	0.0363901	0.0889733	0.0807157	0.127634	0.0348582	0.0471881	0.0500718	0.0535809	0.0764313	0.0361935	0.0814028	0.0933022	0.0787918	0.0462863	0.00407019	0.000191868	0.0516098	0.0720453	0.0409078	0.0459352	0.0555162	0.0382574	0.0020338	0.00722201	0.000611903	0.00393796	0.000414849	0.00564558	0.00625645	0.00111957	0.0016454	0.000362993	0.00597383	0.00115484	0.092613	0.0512666	0.0711534	0.0110044	0.052467	0.013956	0.0573037	0.0257248	0.0163124	0.0215286	0.030982	0.0422903	0.0238435	0.0153453	0.00725934	0.0165286	0.00511924	0.0137377	0.0114203	0.0205091	0.0338102	0.00507724	0.0176446	0.00051182	0.00089037	0.418533	0.446742	0.400629	0.20704	0.381872	0.466224	0.421598	0.212006	0.312145	0.332859	0.306008	0.354816	0.128093	0.209101	0.195362	0.357616	0.319392	0.235171	0.052998	0.280673	0.325654	0.444318	0.450075	0.161736	0.194466	0.285377	0.194478	0.299079	0.194746	0.518797	0.243298	0.1891	0.223377	0.605519	0.323288	0.419668	0.144928	0.373322	0.3181	0.171227	0.479831	0.241852	0.29072	0.158029	0.229973	0.439001	0.272459	0.254547	0.122982	0.176235	0.260809	0.45779	0.26211	0.234051	0.259676	0.282291	0.197569	0.172024	0.27588	0.123388	0.116939	0.263743	0.285685	0.241569	0.137843	0.0925716	0.28928	0.280921	0.278889	0.304818	0.241924	0.28276	0.243124	0.411134	0.249764	0.394713	0.122136	0.163729	0.144902	0.176357	0.180206	0.24177	0.237805	0.237681	0.388367	0.136822	0.160387	0.0736793	0.401825	0.281353	0.187718	0.278533	0.380126	0.175212	0.183526	0.300295	0.0618919	0.251694	0.346238	0.162107	0.296372	0.231278	0.0865552	0.121045	0.139065	0.166408	0.247086	0.170858	0.317717	0.288227	0.222738	0.235307	0.166203	0.200081	0.339417	0.190401	0.218246	0.164988	0.146857	0.287266	0.115707	0.358312	0.352268	0.315917	0.107619	0.21698	0.101229	0.29427	0.174534	0.222813	0.463755	0.233975	0.194418	0.179926	0.34122	0.164786	0.0702221	0.254516	0.19669	0.147723	0.199928	0.23187	0.163149	0.222332	0.277084	0.221739	0.227889	0.255618	0.232725	0.0634424	0.177948	0.116151	0.26941	0.284223	0.25603	0.1769	0.264835	0.159759	0.302674	0.161279	0.213106	0.148113	0.210614	0.0841397	0.128047	0.119523	0.268321	0.239146	0.191969	0.168703	0.0561255	0.245255	0.21434	0.24696	0.187212	0.266907	0.132805	0.12168	0.112652	0.0686866	0.191259	0.153047	0.155782	0.164406	0.187159	0.355745	0.0970027	0.0713805	0.0940246	0.173073	0.124119	0.107042	0.21807	0.206759	0.153313	0.121233	0.116841	0.0954408	0.118243	0.120873	0.0649758	0.100754	0.0810647	0.0170021	0.0360551	0.100845	0.00795577	0.037423	0.000484337	0	0.381636	0.214438	0.190429	0.145286	0.145203	0.141333	0.196277	0.0723575	0.123596	0.153153	0.0804963	0.254392	0.114805	0.0726629	0.0498358	0.110421	0.0734413	0.0698648	0.0423416	0.0406682	0.0211221	0.0141697	0.0620573	0.0111522	0.167714	0.0203696	0.0734947	0.0580016	0.0528694	0.0665662	0.00750359	0.011426
S. oralis BCC59	0.336467	0.183345	0.0583036	0.0938362	0.138996	0.163335	0.120463	0.165602	0.103737	0.0655223	0.248888	0.0484935	0.125933	0.150459	0.15605	0.118732	0.108434	0.0992303	0.114289	0.0744452	0.120455	0.0956406	0.0573004	0.151058	0.0910416	0.126001	0.150326	0.0481748	0.123905	0.102552	0.121834	0.103951	0.165801	0.0852302	0.148262	0.0895465	0.196494	0.090376	0.190957	0.0595094	0.122843	0.0528719	0.077359	0.236817	0.13206	0.0726005	0.0799957	0.055741	0.0606412	0.0825386	0.10163	0.0475697	0.12665	0.0893674	0.113961	0.0947174	0.062298	0.0816035	0.127153	0.135971	0.0581974	0.0363958	0.0703288	0.058662	0.157489	0.127857	0.0808099	0.0505664	0.103535	0.217611	0.172523	0.108379	0.0123607	0.163854	0.0578031	0.0605361	0.119714	0.0532215	0.0634211	0.0703571	0.120296	0.0486972	0.0857923	0.0771297	0.0914234	0.0738455	0.0789211	0.0549894	0.0435296	0.0642718	0.042205	0.0605334	0.00201845	0.0824144	0.0479249	0.089509	0.0413303	0.0460437	0.0748755	0.124912	0.0598139	0.0587796	0.0917997	0.0927077	0.151578	0.11902	0.0802184	0.0437817	0.069618	0.0609647	0.0586968	0.044816	0.0525505	0.0674498	0.0727421	0.0904752	0.0541098	0.0607452	0.0876833	0.0540973	0.0522052	0.0601499	0.0553282	0.0258183	0.0868985	0.0653257	0.0536088	0.0909751	0.0858767	0.0510435	0.0481253	0.0445339	0.0629527	0.132685	0.0278008	0.0428166	0.0266701	0.0608155	0.0678594	0.0701921	0.0528065	0.0269386	0.0673033	0.0667385	0.0664324	0.0517542	0.0785551	0.022905	0.0383669	0.0287425	0.0353305	0.0464472	0.0116243	0.0347456	0.0332429	0.0145616	0.037917	0.0841649	0.0505691	0.0328998	0.0227776	0.0491481	0.0328665	0.0464418	0.0549262	0.0372798	0.0183779	0.0229704	0.0222449	0.042297	0.0258673	0.0110699	0.024406	0.0238097	0.0317315	0.0289037	0.0251783	0.00714682	0.0251849	0.00743058	0.0207035	0.000514689	0	0.501299	0.106024	0.0397514	0.0668267	0.0841769	0.122594	0.113072	0.198433	0.161097	0.0803579	0.0339858	0.168966	0.153098	0.0269996	0.0687346	0.0241964	0.00514689	0.117737	0.137699	0.0590394	0.112626	0.0845957	0.0924854	0.13093	0.105593	0.0677619	0.0984989	0.07906	0.0477658	0.0777	0.207004	0.027285	0.08566	0.146753	0.0920524	0.105092	0.0663006	0.0939179	0.0315006	0.075297	0.0716076	0.0889458	0.0907224	0.0486961	0.0889496	0.032122	0.123917	0.0791428	0.0912856	0.0460687	0.0372242	0.122201	0.0557105	0.0679362	0.0275982	0.110158	0.0717634	0.0957233	0.0689399	0.0859949	0.0924315	0.0896625	0.025723	0.0785829	0.0776973	0.120323	0.0907175	0.0511987	0.0670696	0.0585792	0.0599212	0.0595198	0.0471553	0.0543162	0.0644924	0.0637141	0.066976	0.0496487	0.0780546	0.106978	0.0262219	0.072692	0.0292506	0.0500991	0.0430982	0.0567132	0.0891675	0.0526578	0.0866588	0.124214	0.072119	0.0453247	0.082952	0.0711501	0.066141	0.053886	0.0714927	0.0792054	0.107523	0.0476738	0.040997	0.0580661	0.0312566	0.0404158	0.057619	0.0394415	0.0336372	0.0629581	0.0582257	0.0534622	0.0883456	0.0533653	0.0521213	0.0744327	0.0441946	0.0701343	0.136175	0.0718554	0.0772044	0.0269838	0.0388173	0.152221	0.0890329	0.0785556	0.0479178	0.0673245	0.11415	0.102022	0.0754746	0.0856175	0.11724	0.0911358	0.137625	0.0299456	0.109814	0.0595105	0.0578739	0.0788476	0.079067	0.0342374	0.0962331	0.0667336	0.0351399	0.0515712	0.0429435	0.113816	0.0347439	0.0546485	0.0686698	0.0575781	0.0313965	0.0528811	0.0979814	0.0738548	0.0940535	0.149193	0.0811127	0.0676279	0.10972	0.0649303	0.0264343	0.204422	0.0771929	0.103196	0.0617403	0.213558	0.108083	0.0415563	0.0724262	0.0719878	0.0920693	0.0356415	0.0955033	0.0394818	0.0523114	0.0187194	0.0843147	0.0348627	0.0485267	0.0501737	0.0607599	0.0771559	0.0329575	0.109832	0.106414	0.0549557	0.136702	0.0264092	0.204252	0.054112	0.0652157	0.111419	0.197608	0.0408053	0.106948	0.156574	0.0369759	0.0890302	0.0984035	0.106922	0.0537771	0.0563238	0.031609	0.0223892	0.0705303	0.036148	0.129438	0.0213609	0.0680217	0.0769386	0.0421598	0.0809412	0.0642064	0.0730166	0.042547	0.0460818	0.0628835	0.125549	0.106714	0.108371	0.0458666	0.0564464	0.0294897	0.0795659	0.0570068	0.142635	0.0325261	0.0382313	0.0420999	0.0555913	0.069166	0.0255264	0.0719033	0.0950747	0.0699432	0.0318829	0.00321122	0	0.0343393	0.0623715	0.0355625	0.041253	0.0433814	0.0314025	0.00144167	0.00424223	0.000425912	0.00169439	0.00049018	0.00379726	0.00868271	0.00020642	0.00123307	0.000191715	0.00609674	0.0015359	0.0792735	0.0392748	0.0601243	0.00819308	0.0484504	0.0117104	0.0467876	0.0169695	0.0119882	0.0125126	0.0215962	0.0336666	0.0167462	0.0122937	0.00806727	0.0104022	0.00704388	0.00739844	0.0106761	0.0122218	0.023881	0.00340838	0.0149238	0.000480921	0.000954216	0.4264	0.564464	0.456749	0.209227	0.365423	0.468688	0.416908	0.222877	0.293039	0.342757	0.376791	0.317032	0.13672	0.285003	0.149501	0.502494	0.295887	0.197853	0.0398886	0.276828	0.289704	0.45729	0.374634	0.121422	0.298109	0.277532	0.18067	0.353261	0.186672	0.514514	0.23831	0.169752	0.211379	0.644345	0.336558	0.343311	0.174519	0.210133	0.329123	0.141741	0.578729	0.233929	0.283149	0.136004	0.230617	0.498062	0.23693	0.22516	0.100383	0.127052	0.23525	0.416967	0.232059	0.360956	0.249572	0.246543	0.184843	0.158761	0.210764	0.107922	0.0907121	0.226588	0.311007	0.200093	0.135265	0.0974983	0.272909	0.28335	0.206568	0.268269	0.211367	0.319602	0.223002	0.345152	0.206155	0.380304	0.0923585	0.127981	0.123956	0.155029	0.188151	0.304383	0.192028	0.255886	0.393083	0.129305	0.247566	0.0702041	0.411309	0.303623	0.15882	0.240627	0.208267	0.240778	0.204793	0.290553	0.0561746	0.244571	0.32547	0.18649	0.300719	0.297943	0.0732437	0.100098	0.115485	0.138234	0.30434	0.17895	0.349292	0.227704	0.206437	0.223338	0.16136	0.15644	0.325312	0.183856	0.334361	0.157103	0.17368	0.312268	0.172216	0.355633	0.308264	0.314106	0.0713075	0.270812	0.135239	0.306488	0.137691	0.177508	0.382915	0.296216	0.195616	0.184152	0.329609	0.104175	0.0560607	0.271787	0.156455	0.120178	0.156719	0.236062	0.140711	0.186959	0.290822	0.214737	0.203359	0.211298	0.237259	0.0519944	0.190207	0.0927077	0.343934	0.395946	0.232495	0.165158	0.272497	0.117466	0.373323	0.159485	0.184425	0.119983	0.20491	0.0577851	0.105768	0.0914484	0.243418	0.221739	0.208785	0.180096	0.0530173	0.198936	0.185214	0.232813	0.136942	0.35939	0.106364	0.09556	0.0923133	0.095615	0.200307	0.247021	0.125055	0.201661	0.154155	0.352502	0.0728848	0.0564611	0.0972244	0.134973	0.220283	0.0830783	0.312475	0.2063	0.137096	0.119635	0.0878059	0.0712051	0.0966901	0.092157	0.0481863	0.081262	0.0615012	0.0124876	0.0192946	0.127935	0.00642462	0.0280007	0.000440072	0	0.514948	0.191148	0.194873	0.144627	0.160611	0.120114	0.180491	0.0942969	0.0888913	0.177822	0.0943596	0.284914	0.121412	0.0698827	0.0332097	0.116643	0.10209	0.0556141	0.0369181	0.0288639	0.0302446	0.0110024	0.0650577	0.00802097	0.148091	0.0185751	0.0617169	0.0479962	0.0436821	0.0536747	0.0144532	0.0095634
S. oralis BCC60	0.423829	0.218908	0.0743876	0.0841774	0.161022	0.210117	0.177939	0.227726	0.108669	0.0880609	0.407648	0.0854858	0.151487	0.21446	0.116452	0.237346	0.185147	0.121739	0.211108	0.119708	0.168151	0.114505	0.0886849	0.245043	0.136407	0.219732	0.318468	0.0942306	0.147574	0.149241	0.173875	0.140611	0.225712	0.151951	0.140058	0.122943	0.310313	0.142405	0.206293	0.0822347	0.177343	0.0649851	0.107253	0.213042	0.198819	0.102898	0.128878	0.0704462	0.0883811	0.130673	0.142102	0.103258	0.168845	0.157434	0.217269	0.188741	0.113092	0.126363	0.194875	0.145909	0.0733034	0.0686539	0.0956696	0.0836386	0.127881	0.267905	0.109284	0.0675677	0.121524	0.11272	0.164448	0.0874053	0.0207639	0.358936	0.0961352	0.10868	0.201866	0.0868852	0.0808452	0.115733	0.143013	0.062894	0.153652	0.127701	0.0972432	0.108549	0.0885132	0.0622997	0.0585958	0.0747805	0.0566189	0.0674781	0.00293439	0.0980878	0.0923507	0.157478	0.0732034	0.0702131	0.125155	0.135958	0.0598081	0.105124	0.13388	0.108335	0.129177	0.223877	0.181484	0.0817176	0.0972788	0.0894678	0.111677	0.0687924	0.0998851	0.140605	0.0787456	0.186342	0.0817042	0.106928	0.12853	0.0613471	0.126048	0.0992378	0.0639272	0.0316251	0.197981	0.0750155	0.0606009	0.179395	0.116128	0.0703185	0.0816696	0.0626782	0.0499955	0.283039	0.0358926	0.0764976	0.0159768	0.12045	0.0980913	0.0756934	0.0839058	0.0410746	0.0907944	0.125404	0.115327	0.105056	0.157808	0.0468998	0.0615604	0.0483036	0.0482611	0.0564838	0.0138203	0.0528596	0.0343245	0.020803	0.0535573	0.0869555	0.0628267	0.0465005	0.0396653	0.0816686	0.0428198	0.1369	0.128786	0.0512024	0.0352518	0.0370357	0.0406718	0.0224662	0.026512	0.0158729	0.0326351	0.0326578	0.0485605	0.480638	0.0293187	0.00907435	0.356401	0.0153133	0.0421078	0.00028948	0	0.454452	0.161948	0.0569292	0.105805	0.153205	0.219073	0.119519	0.211936	0.210157	0.171287	0.0467583	0.17735	0.21386	0.0321566	0.0755252	0.0431608	0.00736814	0.141245	0.157561	0.0821021	0.130098	0.232379	0.138243	0.154622	0.161451	0.0966172	0.134981	0.0862731	0.0749111	0.110346	0.237945	0.0573765	0.120195	0.155126	0.129302	0.143953	0.131748	0.118881	0.052011	0.0836762	0.071709	0.0966197	0.132627	0.0997782	0.155835	0.055313	0.167358	0.165647	0.11376	0.0822857	0.0589565	0.168664	0.0998757	0.117871	0.0464119	0.169706	0.114916	0.112146	0.119654	0.112073	0.111722	0.118712	0.0506512	0.0939173	0.1388	0.158525	0.117355	0.0771305	0.0926125	0.0696861	0.0871747	0.083978	0.0723973	0.0793716	0.0825465	0.0968349	0.0865725	0.0728669	0.12355	0.132665	0.0654201	0.110482	0.0766252	0.0756227	0.056416	0.078137	0.133982	0.060685	0.145696	0.211997	0.121616	0.0691156	0.126432	0.0807235	0.127435	0.0733519	0.0984798	0.0989617	0.130809	0.0763204	0.0581054	0.0910389	0.0451911	0.0582618	0.10605	0.0548885	0.0805899	0.0831091	0.0998049	0.0885632	0.117578	0.0720653	0.0868812	0.110508	0.0608775	0.0698647	0.127092	0.109407	0.100444	0.0512836	0.112244	0.176058	0.155468	0.125685	0.104025	0.0922309	0.150031	0.143137	0.112676	0.109593	0.159488	0.151514	0.16168	0.0484927	0.130049	0.09783	0.0757088	0.141272	0.121773	0.049899	0.125212	0.100657	0.0686232	0.076166	0.0759864	0.147238	0.0568248	0.0678824	0.10598	0.0786511	0.221544	0.0791336	0.124296	0.112049	0.109111	0.10615	0.136277	0.114694	0.170974	0.0943236	0.052872	0.234708	0.112385	0.114652	0.10797	0.171412	0.120693	0.0552645	0.118784	0.121989	0.143983	0.0840409	0.114229	0.065958	0.0697143	0.0405223	0.111735	0.0607221	0.0718921	0.072905	0.0699875	0.100314	0.0496922	0.189895	0.0961209	0.0685975	0.130513	0.0546549	0.281928	0.0958497	0.131166	0.136111	0.222324	0.067441	0.185295	0.184807	0.0706817	0.113424	0.11944	0.121189	0.0875166	0.0679116	0.0607854	0.0861385	0.125629	0.057756	0.122814	0.0363731	0.102082	0.0837964	0.0679779	0.126214	0.0756138	0.108445	0.162842	0.0928445	0.0669274	0.196166	0.146037	0.14531	0.0759646	0.0729896	0.0542561	0.103846	0.0982348	0.16924	0.0578045	0.0542947	0.0724354	0.0648491	0.0840473	0.0385222	0.118445	0.0903233	0.104242	0.0547677	0.00594598	0.000386469	0.0681041	0.112888	0.0500019	0.0487178	0.060299	0.0673109	0.00344902	0.00763635	0.00151618	0.00325802	0.000900111	0.00396761	0.0110522	0.000345397	0.00209564	0.000630919	0.00732113	0.00133755	0.134261	0.0592742	0.086283	0.0166543	0.075931	0.0156992	0.0695406	0.0468622	0.0129237	0.0264887	0.0488015	0.0486406	0.0252971	0.0345145	0.055024	0.0203235	0.00819106	0.0195605	0.0220327	0.0221495	0.0355883	0.00969883	0.0641583	0.000661599	0.00130093	0.447163	0.492459	0.431445	0.184257	0.427967	0.619414	0.558189	0.191199	0.352064	0.354884	0.246414	0.431921	0.103218	0.249319	0.265986	0.331455	0.33969	0.328418	0.0640816	0.373748	0.362256	0.486745	0.287276	0.268201	0.229335	0.355488	0.180378	0.304562	0.163999	0.569523	0.282508	0.171989	0.542049	0.595467	0.199418	0.302716	0.0845184	0.197922	0.309965	0.354626	0.586132	0.326133	0.240956	0.187966	0.21008	0.312912	0.397952	0.350596	0.171946	0.24535	0.305633	0.59216	0.206631	0.276008	0.283795	0.372976	0.15755	0.447829	0.404686	0.152319	0.181482	0.418425	0.331547	0.255861	0.260482	0.0676493	0.294905	0.328832	0.216717	0.194094	0.213219	0.344485	0.272878	0.889365	0.312662	0.397346	0.184526	0.244005	0.160168	0.258035	0.16204	0.178774	0.32378	0.256169	0.533338	0.142014	0.205456	0.0677152	0.379343	0.169085	0.275109	0.870403	0.162376	0.351034	0.267898	0.243086	0.0934309	0.289619	0.566439	0.36778	0.310006	0.17602	0.0962307	0.138314	0.246775	0.173113	0.284377	0.172994	0.199574	0.292051	0.331298	0.374482	0.219887	0.306285	0.328506	0.260222	0.253682	0.128871	0.0907247	0.347734	0.0977974	0.323254	0.898243	0.300475	0.149285	0.488972	0.125258	0.287052	0.278907	0.303997	0.374845	0.280607	0.206206	0.19396	0.50066	0.191503	0.110417	0.34274	0.293342	0.219499	0.376122	0.211614	0.253722	0.348455	0.380953	0.24276	0.254061	0.226509	0.21068	0.143417	0.117317	0.124078	0.213617	0.553305	0.29274	0.336932	0.283837	0.232366	0.212973	0.146624	0.19885	0.175562	0.20381	0.129328	0.223846	0.222222	0.307678	0.255839	0.279637	0.194373	0.102477	0.230637	0.274629	0.322675	0.253686	0.469782	0.197378	0.193378	0.188686	0.0904787	0.319345	0.152545	0.174897	0.14711	0.245705	0.51981	0.152359	0.125241	0.102486	0.254578	0.217667	0.114181	0.232965	0.260318	0.130814	0.0947299	0.123475	0.150733	0.14617	0.172893	0.0992997	0.176669	0.129123	0.0223756	0.0602109	0.0516403	0.0112996	0.0678572	0.000405767	0	0.406231	0.251959	0.240706	0.251748	0.167351	0.262035	0.134254	0.106463	0.185491	0.110272	0.113449	0.325051	0.166972	0.106397	0.081388	0.38097	0.0607612	0.129668	0.0598621	0.0516977	0.0398191	0.0266802	0.0658348	0.0126946	0.195402	0.0189884	0.131755	0.0662831	0.0441153	0.0795621	0.0214121	0.0110483
S. oralis CECT 7746	0.590311	0.212939	0.056738	0.0990466	0.150407	0.169557	0.151129	0.203645	0.100725	0.072226	0.297125	0.0630523	0.138983	0.173617	0.169063	0.135644	0.121959	0.118903	0.132004	0.0856661	0.132878	0.111657	0.0623461	0.179658	0.126925	0.140968	0.176857	0.0614824	0.141722	0.123203	0.160959	0.131593	0.190254	0.108755	0.136875	0.101012	0.202025	0.117255	0.434395	0.0741346	0.160963	0.0611891	0.0901621	0.28716	0.155203	0.0825143	0.0936163	0.0563317	0.0706451	0.0917718	0.120632	0.104224	0.161081	0.128665	0.161968	0.116263	0.0750204	0.106512	0.187934	0.170826	0.0594845	0.044727	0.0808021	0.0705991	0.20366	0.172407	0.101298	0.0955698	0.107295	0.384119	0.184369	0.159669	0.013223	0.159703	0.066093	0.064561	0.159065	0.057478	0.0744051	0.16722	0.117935	0.0618958	0.109729	0.24495	0.250881	0.0805694	0.118199	0.0777401	0.0525949	0.0689864	0.050547	0.0651264	0.00259201	0.0904266	0.055672	0.116288	0.0707056	0.0521537	0.0947056	0.119975	0.0628488	0.0809127	0.13894	0.0973168	0.187746	0.165711	0.12585	0.0740755	0.237983	0.105565	0.0655807	0.053773	0.0589641	0.0977892	0.0674413	0.111881	0.0592084	0.0873844	0.103034	0.0641577	0.0837803	0.13601	0.0540673	0.0296014	0.109054	0.102988	0.0673363	0.118685	0.101732	0.0505601	0.0612926	0.0601008	0.0728398	0.137505	0.0259221	0.122314	0.0714466	0.0753071	0.0874348	0.0857242	0.0535797	0.0338647	0.103803	0.0902419	0.0788855	0.0679354	0.103846	0.0310183	0.047591	0.036483	0.03812	0.0598197	0.0115159	0.0351923	0.0820287	0.017925	0.0490625	0.0778467	0.0598262	0.0316235	0.0292183	0.0569864	0.0377904	0.0636166	0.063077	0.0483174	0.0251337	0.0282072	0.025806	0.0307745	0.0259948	0.0106891	0.0257889	0.0255138	0.0424954	0.0444544	0.118784	0.00853976	0.0517251	0.00990264	0.0297362	0.000470954	0	0.492432	0.114379	0.0406822	0.0743026	0.118483	0.143196	0.191858	0.220906	0.233092	0.113553	0.0351262	0.141121	0.169343	0.0279761	0.11244	0.0274849	0.00616884	0.125144	0.202363	0.0714063	0.1268	0.181064	0.110651	0.122515	0.16699	0.062605	0.313234	0.0789506	0.0449526	0.089249	0.346542	0.0243806	0.103067	0.147517	0.0981517	0.125204	0.0724203	0.0937637	0.0320026	0.0865696	0.0678698	0.0768462	0.107575	0.0787633	0.102525	0.0294959	0.14416	0.0842043	0.10201	0.0432157	0.0368106	0.155445	0.0589505	0.0799369	0.0358263	0.139246	0.0812655	0.103767	0.0858276	0.0929727	0.104636	0.107818	0.0361256	0.0875156	0.0914821	0.129395	0.0984263	0.0536034	0.0631684	0.0618549	0.0650633	0.0566199	0.0531784	0.0527387	0.0571716	0.0649406	0.0737524	0.0505939	0.141082	0.120952	0.0277454	0.0939459	0.0327381	0.054829	0.0385753	0.0576729	0.114367	0.0688481	0.115074	0.157294	0.0808162	0.0741012	0.109411	0.0678875	0.144048	0.0619438	0.0764121	0.159701	0.114624	0.0492735	0.0712952	0.074759	0.0315075	0.0380362	0.0643616	0.035425	0.0404253	0.0588818	0.103176	0.0613522	0.152084	0.0564079	0.0687224	0.262946	0.0564382	0.0773686	0.160234	0.0794049	0.0873031	0.0340621	0.0730882	0.17991	0.106692	0.0936804	0.0519649	0.0710095	0.120826	0.244662	0.0887982	0.0830448	0.13374	0.108198	0.172375	0.0340762	0.136567	0.0637019	0.0627342	0.0963451	0.0950816	0.0690141	0.120314	0.0853799	0.0374471	0.0614799	0.0409129	0.176081	0.0767538	0.0692817	0.150964	0.0641284	0.0739952	0.214113	0.113195	0.0784887	0.143579	0.196174	0.0898012	0.0884085	0.137149	0.0696557	0.0299406	0.223132	0.075929	0.113548	0.065297	0.199456	0.0981683	0.0422808	0.081003	0.0855308	0.125759	0.0294959	0.119637	0.0510371	0.064664	0.0402178	0.107284	0.0385076	0.0639306	0.183865	0.0476996	0.0956571	0.0456805	0.128583	0.426693	0.0565124	0.529427	0.03204	0.24321	0.0663146	0.0621962	0.144569	0.270657	0.177149	0.129994	0.168442	0.0418331	0.0862895	0.261877	0.124585	0.063606	0.0595617	0.0519437	0.0430274	0.106316	0.0475512	0.171682	0.0249762	0.0735985	0.212007	0.0464265	0.0838873	0.0721932	0.276119	0.0416544	0.053293	0.0549012	0.165982	0.126802	0.134801	0.155402	0.0669925	0.0287882	0.103746	0.0872491	0.342752	0.0922115	0.0471226	0.0448885	0.0752233	0.101046	0.0263901	0.0804452	0.124569	0.168663	0.0389064	0.00397206	0	0.0345538	0.0922372	0.0315135	0.0371518	0.0486319	0.0392704	0.0017344	0.00453488	0.00158499	0.00175055	0.000706683	0.00626777	0.0109324	0.000679425	0.00270508	0.000706178	0.0049811	0.00107668	0.109391	0.0727843	0.0663585	0.0120489	0.0462963	0.0102777	0.0477238	0.0344952	0.0165641	0.0157176	0.0241322	0.0366521	0.0172845	0.0181582	0.0112529	0.0107052	0.00530113	0.0122852	0.0102464	0.010419	0.0298573	0.00325225	0.0194181	0.000214529	0.000799561	0.503349	0.509225	0.487869	0.239759	0.728247	0.512592	0.730679	0.212842	0.726912	0.583929	0.35646	0.387828	0.138972	0.254963	0.194321	0.636486	0.352959	0.223596	0.0451727	0.329638	0.368195	0.456181	0.387216	0.157287	0.212816	0.385947	0.616453	0.362687	0.260542	0.57428	0.314019	0.237461	0.238816	0.635822	0.721805	0.430835	0.55558	0.26117	0.55907	0.175073	0.594074	0.309425	0.381169	0.169887	0.237628	0.457565	0.39816	0.301403	0.120024	0.179532	0.281135	0.503683	0.330597	0.262128	0.313338	0.297122	0.26023	0.185348	0.246757	0.125122	0.12225	0.285092	0.271309	0.235187	0.173327	0.134548	0.368799	0.373091	0.268109	0.319201	0.262874	0.356625	0.576262	0.536567	0.228107	0.438314	0.112472	0.167046	0.144622	0.213199	0.217047	0.318624	0.240712	0.254825	0.563472	0.203908	0.206307	0.179341	0.456653	0.676122	0.218724	0.692833	0.262531	0.215638	0.212574	0.328213	0.0697006	0.326374	0.362817	0.448943	0.382013	0.302576	0.0750724	0.117952	0.145215	0.224049	0.255722	0.627972	0.576034	0.302168	0.228347	0.262479	0.26104	0.196911	0.383507	0.195287	0.237864	0.220011	0.404034	0.369007	0.182872	0.566497	0.653131	0.752752	0.103207	0.260189	0.115321	0.559399	0.17367	0.213177	0.474817	0.288218	0.263545	0.237372	0.357286	0.147728	0.0742713	0.286473	0.19558	0.190751	0.19588	0.32379	0.206299	0.222641	0.305233	0.234933	0.268114	0.297817	0.374826	0.0797446	0.618077	0.10954	0.36026	0.340574	0.308483	0.237571	0.540606	0.151295	0.378042	0.171834	0.214958	0.150516	0.297654	0.0730644	0.140023	0.128094	0.312041	0.297189	0.331283	0.168393	0.0655095	0.243317	0.212513	0.281774	0.184836	0.313827	0.130611	0.125661	0.125307	0.0931509	0.225292	0.340073	0.162652	0.200064	0.191958	0.510066	0.103682	0.0685831	0.284182	0.183144	0.167124	0.124309	0.251705	0.232418	0.165993	0.20199	0.107422	0.0979649	0.141764	0.12409	0.0714759	0.229781	0.0812463	0.0187887	0.0317381	0.516479	0.0102631	0.0475885	0.000815209	0	0.620863	0.289919	0.245561	0.167946	0.640054	0.149922	0.227847	0.0908178	0.114564	0.52582	0.0777124	0.271454	0.170515	0.0639144	0.052505	0.152214	0.293342	0.0766105	0.0558572	0.0482897	0.0272128	0.0230586	0.417223	0.0108496	0.231437	0.0286908	0.0732502	0.048642	0.0746954	0.0529977	0.0100162	0.0127778
S. oralis COL85/1862	0.234582	0.26105	0.0577564	0.0446585	0.152241	0.253418	0.188247	0.23907	0.109749	0.071651	0.477331	0.0848736	0.161418	0.187844	0.120747	0.207951	0.227965	0.108231	0.202414	0.127943	0.162141	0.100637	0.0717394	0.281466	0.148369	0.233752	0.284705	0.0953281	0.166671	0.144316	0.186744	0.119662	0.26575	0.174754	0.155292	0.115159	0.25653	0.145742	0.209236	0.0715937	0.175868	0.0682829	0.121482	0.205445	0.185747	0.0997766	0.141869	0.0610251	0.0808966	0.135505	0.114992	0.105996	0.170857	0.185885	0.219091	0.18736	0.104513	0.11444	0.213682	0.128339	0.0699449	0.0791836	0.0869098	0.0826791	0.119448	0.231506	0.0904453	0.0653421	0.108325	0.10986	0.173137	0.0913779	0.0154766	0.267034	0.0947497	0.11508	0.247317	0.0793052	0.0753076	0.117413	0.143999	0.0704969	0.157169	0.134803	0.0536199	0.141952	0.0959775	0.0588242	0.050759	0.0680213	0.0527252	0.0692354	0.00418913	0.0979031	0.0773606	0.183659	0.0691902	0.0687055	0.131566	0.174582	0.0504185	0.119731	0.122369	0.120838	0.11312	0.280472	0.172655	0.0773837	0.0898522	0.0960906	0.122853	0.0788662	0.112343	0.142324	0.0856252	0.18455	0.075506	0.1123	0.139627	0.0566733	0.127285	0.114032	0.0981226	0.0322353	0.191681	0.0650395	0.0641759	0.204239	0.116949	0.0667404	0.0871961	0.0474972	0.0501507	0.193461	0.0297139	0.0659783	0.0143804	0.134234	0.184079	0.0874824	0.084671	0.038819	0.104073	0.144653	0.122518	0.103887	0.177851	0.0342209	0.0546293	0.034483	0.0484224	0.06534	0.00712679	0.0558713	0.0271952	0.021904	0.0605246	0.0787368	0.055225	0.0505496	0.0401589	0.0973953	0.0386311	0.104244	0.0856688	0.0461747	0.0400752	0.0350056	0.0426902	0.02554	0.0351172	0.0139178	0.0248011	0.0259653	0.0376996	0.0770548	0.0308275	0.00960712	0.0678124	0.0174354	0.0591952	0.000676787	9.15715e-05	0.373765	0.143713	0.0660231	0.119343	0.165789	0.221645	0.0974121	0.183458	0.218683	0.180151	0.0484056	0.20162	0.171102	0.0310412	0.0884476	0.0460863	0.00580164	0.136559	0.149284	0.0721136	0.108544	0.0883513	0.125209	0.0970927	0.12764	0.0758402	0.105232	0.0914952	0.0512432	0.0925193	0.246115	0.0338199	0.0968779	0.153975	0.126189	0.123808	0.0838285	0.113388	0.0412888	0.0737488	0.0794272	0.102254	0.101278	0.0533773	0.116476	0.0373507	0.162394	0.0892175	0.107062	0.0587	0.0453726	0.143423	0.0847831	0.112205	0.0338236	0.146848	0.113412	0.0951318	0.0997567	0.113702	0.109686	0.110321	0.0410156	0.0835432	0.132233	0.146542	0.132296	0.0617813	0.0715737	0.180609	0.0760854	0.0708269	0.0633033	0.0582721	0.0671603	0.0883844	0.088716	0.0597004	0.0823812	0.148608	0.0489166	0.106509	0.0387348	0.0628212	0.0496333	0.0593547	0.13841	0.0558302	0.147534	0.167309	0.096518	0.0459489	0.105921	0.080054	0.102252	0.0551561	0.0934187	0.0797588	0.135874	0.0690581	0.0432654	0.0819334	0.0429618	0.0484803	0.0874024	0.0514774	0.0501907	0.059212	0.0792125	0.0644469	0.0943755	0.0615071	0.064669	0.071861	0.052932	0.0590152	0.132637	0.0985778	0.104606	0.0344625	0.0516016	0.200357	0.121696	0.119345	0.0687586	0.0789694	0.148522	0.137132	0.0935924	0.114151	0.203501	0.14373	0.156697	0.0402715	0.134854	0.0822475	0.0666867	0.130765	0.103046	0.0400868	0.0971805	0.0987883	0.0481008	0.079553	0.0677129	0.162492	0.0454605	0.054204	0.087975	0.076768	0.056247	0.0643643	0.129075	0.103921	0.0977689	0.15675	0.133192	0.091952	0.176563	0.0857404	0.0390663	0.259662	0.0883065	0.121939	0.0888754	0.176165	0.124032	0.0449811	0.0920073	0.101086	0.155006	0.0359671	0.102392	0.0570891	0.0543519	0.0306717	0.172082	0.0443632	0.054845	0.0553239	0.119179	0.094655	0.0466915	0.203505	0.0874413	0.0672661	0.115126	0.028725	0.31396	0.081055	0.0768338	0.134223	0.230888	0.0513422	0.196248	0.178332	0.055877	0.0932114	0.0961896	0.131478	0.0634854	0.0649737	0.0557786	0.0285929	0.103547	0.0526899	0.108055	0.0325279	0.100773	0.0458005	0.0514048	0.096438	0.0814655	0.0915031	0.0582105	0.0816881	0.0721363	0.147616	0.133174	0.15464	0.0713905	0.0714768	0.0479603	0.0829838	0.0990246	0.0980347	0.0421387	0.0533362	0.0643906	0.05233	0.0796283	0.0371838	0.104888	0.0868103	0.0934282	0.0441796	0.00591794	0.000315764	0.0436854	0.0894059	0.0487466	0.0593847	0.0554739	0.0594231	0.00268399	0.0077699	0.00118359	0.00132252	0.000907821	0.00482066	0.0100187	0.000434175	0.00126621	0.000259453	0.00469225	0.000585742	0.101635	0.0502333	0.0799851	0.0164366	0.05228	0.0122916	0.0649121	0.0210878	0.0108896	0.0187153	0.0301381	0.0396626	0.0245485	0.0224724	0.0153719	0.0168434	0.00669472	0.0140515	0.0113228	0.0153224	0.0302228	0.00593689	0.022986	0.000127884	0.0011999	0.432611	0.566778	0.413004	0.180983	0.488593	0.596953	0.509316	0.248749	0.368049	0.319378	0.333085	0.403555	0.091731	0.237637	0.362701	0.307883	0.415062	0.385828	0.0611498	0.329333	0.417761	0.358907	0.299938	0.253184	0.23161	0.318438	0.180617	0.290117	0.165946	0.588254	0.251674	0.188171	0.388801	0.526362	0.164194	0.339983	0.0788283	0.256865	0.341814	0.280786	0.564155	0.299247	0.251682	0.252062	0.27459	0.317795	0.423583	0.329895	0.190973	0.336875	0.345023	0.437612	0.214057	0.302055	0.333653	0.397365	0.16117	0.245587	0.441683	0.163739	0.195796	0.366547	0.40166	0.302637	0.186257	0.0896191	0.311333	0.635338	0.237432	0.231595	0.278857	0.289412	0.289174	0.429255	0.374011	0.398283	0.213657	0.271184	0.200654	0.238101	0.140865	0.206836	0.377622	0.368803	0.398526	0.165701	0.185147	0.0740645	0.466062	0.164357	0.334023	0.32133	0.182587	0.240039	0.309077	0.302904	0.0949734	0.2326	0.511086	0.158759	0.335658	0.246946	0.608564	0.172605	0.467854	0.193456	0.325817	0.207516	0.184074	0.369317	0.300626	0.367213	0.261303	0.314491	0.388193	0.451288	0.429431	0.131605	0.0949418	0.289032	0.0926441	0.367354	0.462872	0.355759	0.167264	0.315379	0.126757	0.207837	0.287	0.389825	0.595925	0.303161	0.156733	0.225382	0.420448	0.21021	0.131807	0.255168	0.31134	0.153852	0.338232	0.245864	0.235936	0.393571	0.393106	0.278615	0.286997	0.28008	0.242436	0.120537	0.103592	0.184685	0.21578	0.318943	0.340792	0.262678	0.331384	0.255782	0.227228	0.183446	0.181957	0.203132	0.237262	0.139922	0.228959	0.220782	0.328603	0.289658	0.270367	0.274021	0.115363	0.249317	0.372987	0.39166	0.271426	0.297404	0.213797	0.218934	0.178922	0.0912831	0.26403	0.150827	0.308658	0.175192	0.29456	0.429096	0.17111	0.127092	0.10975	0.327052	0.170223	0.116485	0.250498	0.267643	0.196668	0.0922625	0.122952	0.185815	0.137387	0.213582	0.13505	0.165528	0.145962	0.0309022	0.0544651	0.0507854	0.0133237	0.0944744	0.00122148	0	0.384443	0.310044	0.251926	0.211239	0.191966	0.213567	0.131445	0.0860088	0.226293	0.105773	0.137141	0.401072	0.197251	0.135513	0.0808598	0.17456	0.0558565	0.136045	0.0739766	0.0537104	0.0505238	0.0266368	0.0816686	0.0132826	0.173254	0.0173602	0.109078	0.0817102	0.0383148	0.0974163	0.0122743	0.0120864
S. oralis DD05	0.350709	0.197156	0.0512776	0.0905996	0.138113	0.142001	0.128178	0.166668	0.103502	0.0551727	0.251401	0.0464665	0.114084	0.14381	0.181025	0.10235	0.10026	0.107224	0.122772	0.0738009	0.114482	0.0986367	0.0589004	0.147453	0.078869	0.112677	0.149337	0.0456512	0.127417	0.121282	0.125503	0.101413	0.147249	0.0829102	0.117143	0.0720732	0.168554	0.0895615	0.169347	0.0552897	0.138173	0.0453438	0.0769169	0.25286	0.122353	0.0731989	0.0822349	0.0476497	0.0627324	0.0788767	0.103728	0.0512832	0.134859	0.0912408	0.121803	0.0972759	0.0599136	0.105067	0.13166	0.131787	0.049413	0.0290087	0.0662667	0.0517733	0.163206	0.12543	0.0779729	0.0406452	0.0933716	0.221109	0.145632	0.141375	0.0115474	0.139539	0.0609238	0.0634189	0.12859	0.0616153	0.0508287	0.0645435	0.111003	0.0672392	0.0832822	0.0731231	0.0753251	0.0663776	0.0859101	0.0944444	0.0433367	0.0637614	0.0513081	0.0644972	0.00506354	0.0996499	0.0516542	0.0894393	0.0345216	0.0353216	0.0740676	0.101223	0.0509285	0.0708142	0.103558	0.0596337	0.153972	0.116855	0.0781856	0.0483351	0.0709745	0.0566984	0.0637156	0.0493585	0.0589884	0.0864231	0.045899	0.0840868	0.0516226	0.0593777	0.0890027	0.0562205	0.0481239	0.0544872	0.0471011	0.0274403	0.0881223	0.166225	0.0511651	0.0865025	0.0855473	0.054273	0.0498852	0.0415663	0.0679532	0.102915	0.0188185	0.0431037	0.0716686	0.0570688	0.102693	0.0660957	0.0372147	0.0570093	0.145452	0.0640204	0.0593798	0.0525325	0.07478	0.0312952	0.0407154	0.0279237	0.027454	0.0452792	0.0149387	0.0268866	0.0292382	0.0168338	0.0427139	0.0757006	0.0445912	0.0254123	0.025992	0.0527855	0.0328692	0.0470644	0.0448365	0.0345328	0.0215727	0.019931	0.0213676	0.0264093	0.0220424	0.0111484	0.025823	0.0174079	0.0439016	0.0258871	0.0203417	0.00665944	0.0250057	0.00698615	0.0205223	0.000288545	0	0.413248	0.103682	0.0369083	0.0595039	0.0815092	0.113969	0.140022	0.198337	0.181983	0.0792975	0.0269085	0.109679	0.146028	0.0246749	0.0806619	0.0237518	0.00386406	0.111611	0.122467	0.0802766	0.0958235	0.0688437	0.0854343	0.0900775	0.0984474	0.0545951	0.100005	0.0630408	0.039663	0.0708564	0.230031	0.0226653	0.0950744	0.126355	0.0924994	0.0978	0.0515595	0.0690702	0.0244775	0.0708656	0.055332	0.0701964	0.108487	0.0487168	0.0827005	0.0216852	0.121841	0.059706	0.0791566	0.0347369	0.0360524	0.122905	0.0389699	0.066402	0.031911	0.0994641	0.0664341	0.0872058	0.0669389	0.0730986	0.0891218	0.0852603	0.0217325	0.0823504	0.0740788	0.134797	0.0921289	0.0401536	0.0530206	0.0693933	0.0575905	0.0451164	0.0364386	0.0422477	0.0607451	0.0652733	0.0573126	0.0385144	0.0736029	0.101649	0.0217605	0.0632688	0.0217839	0.0387902	0.0345379	0.0422401	0.0852837	0.0834791	0.0763535	0.121794	0.0686442	0.0418207	0.0938301	0.0530704	0.0697653	0.0437805	0.0557299	0.0766207	0.111406	0.0453408	0.0353247	0.0552032	0.0300194	0.0285039	0.0624077	0.0251966	0.0299441	0.0476756	0.0571116	0.0523249	0.0865422	0.0493794	0.0412905	0.076266	0.0454248	0.0507499	0.122864	0.0562699	0.0670733	0.0206211	0.0348325	0.146703	0.0978443	0.0818181	0.0434299	0.0628637	0.117037	0.10524	0.0789046	0.06397	0.104482	0.0864368	0.149174	0.0240302	0.128629	0.0432365	0.0572261	0.0788629	0.0731846	0.0304642	0.0960057	0.0552984	0.0331598	0.0559131	0.043695	0.141289	0.0302794	0.0475275	0.0694544	0.0529585	0.0313863	0.046183	0.0902414	0.0726447	0.227286	0.278662	0.0710065	0.0653038	0.116954	0.0578836	0.0284281	0.178594	0.0661847	0.0910449	0.0503346	0.193992	0.0858394	0.0287466	0.0719297	0.0616963	0.0952387	0.0216302	0.123519	0.0336865	0.0660692	0.0137387	0.142424	0.0273599	0.060796	0.0407118	0.0395684	0.0738253	0.035946	0.104011	0.0991517	0.0446451	0.132026	0.0239981	0.208979	0.0457001	0.0460059	0.12572	0.335009	0.0361765	0.100749	0.16233	0.0335104	0.075062	0.0909676	0.0990585	0.0478817	0.0491229	0.0342595	0.0179555	0.0754263	0.038121	0.136308	0.0188496	0.0477647	0.0633487	0.0285853	0.0794115	0.0599238	0.0617171	0.0339552	0.0437566	0.0510679	0.157367	0.0919314	0.10965	0.0407001	0.0521	0.0213758	0.0855743	0.060368	0.132256	0.030595	0.0318952	0.0438858	0.0415836	0.0708432	0.021392	0.0716396	0.0882933	0.0633405	0.0280764	0.0027623	0	0.0309929	0.0614469	0.0311033	0.0322102	0.0379719	0.0271161	0.000981664	0.00319741	0.00071144	0.00214399	0.000440706	0.00386915	0.00726452	0.000305339	0.00174654	0.000356229	0.00480349	0.0019043	0.0767383	0.0396976	0.0533091	0.0123744	0.0373811	0.00798105	0.0393816	0.0147789	0.00793016	0.00852353	0.0193738	0.0297476	0.0141173	0.013153	0.00683654	0.00885992	0.00632764	0.00731897	0.00710727	0.0123947	0.0267426	0.00336433	0.0112283	0.00067887	0.000581162	0.471692	0.454906	0.54033	0.209967	0.373141	0.445071	0.4057	0.194666	0.289124	0.376644	0.314992	0.339205	0.137182	0.19815	0.157393	0.385642	0.306271	0.183542	0.0325985	0.282647	0.311943	0.454458	0.372475	0.118503	0.186827	0.409873	0.185293	0.290905	0.216866	0.506768	0.265736	0.226342	0.19036	0.632304	0.346053	0.360904	0.157366	0.24323	0.300562	0.141569	0.518882	0.229034	0.428252	0.131896	0.219301	0.436194	0.235834	0.239687	0.0997079	0.138293	0.223479	0.466117	0.412288	0.223095	0.242948	0.255366	0.21087	0.142005	0.208121	0.146425	0.0965359	0.215527	0.248412	0.223569	0.136766	0.226379	0.284706	0.449709	0.236968	0.284675	0.222199	0.297673	0.25632	0.370094	0.194244	0.375307	0.0902042	0.12874	0.120348	0.167946	0.174311	0.280726	0.194227	0.194362	0.430296	0.150144	0.17047	0.145658	0.379844	0.324484	0.152491	0.261778	0.256281	0.168034	0.162061	0.298182	0.0540831	0.279087	0.30362	0.169321	0.43675	0.234017	0.0788553	0.101617	0.111483	0.149125	0.228624	0.170441	0.50209	0.232458	0.197637	0.208194	0.165573	0.154373	0.326055	0.162291	0.216144	0.178881	0.346517	0.305618	0.122134	0.37133	0.314042	0.308124	0.0753693	0.220628	0.0924999	0.328913	0.135989	0.186667	0.465482	0.227145	0.185344	0.157929	0.319402	0.12169	0.0462583	0.272839	0.151837	0.176432	0.163285	0.255813	0.157556	0.187509	0.244729	0.201249	0.23924	0.213191	0.271507	0.061796	0.195013	0.130377	0.312028	0.304946	0.237087	0.173234	0.268839	0.113854	0.296838	0.146147	0.193518	0.118362	0.382318	0.0523224	0.10198	0.0911538	0.247482	0.243807	0.171288	0.14657	0.0438965	0.214073	0.173117	0.227315	0.159926	0.282634	0.0948393	0.0900582	0.10103	0.0635242	0.159405	0.164644	0.132659	0.253464	0.162495	0.354964	0.0769759	0.0525972	0.0880867	0.138683	0.126402	0.108882	0.21725	0.270151	0.245098	0.118677	0.0877406	0.0704574	0.0987374	0.096054	0.0504074	0.0801988	0.0584469	0.0115846	0.0203697	0.116457	0.00501316	0.024938	0.000873269	0	0.3899	0.322186	0.184071	0.140308	0.137869	0.118348	0.20278	0.0731841	0.0880724	0.160699	0.0687679	0.230111	0.110424	0.057535	0.0364941	0.122456	0.0897371	0.053676	0.0367307	0.0277324	0.0198063	0.0123723	0.0553437	0.0084589	0.151628	0.017389	0.0653313	0.0443489	0.050815	0.0484766	0.00875966	0.0147102
S. oralis DD15	0.232076	0.197897	0.0506147	0.0417155	0.138219	0.193632	0.139455	0.206981	0.102597	0.0616411	0.412155	0.0612264	0.117482	0.145212	0.102681	0.162526	0.16555	0.101772	0.204719	0.103874	0.131766	0.0920559	0.057916	0.242346	0.111096	0.184252	0.237417	0.0607647	0.122208	0.119945	0.155997	0.101663	0.212608	0.139362	0.103822	0.0970447	0.201976	0.105913	0.194928	0.0622617	0.153729	0.0480114	0.0920449	0.191403	0.154941	0.0909146	0.114676	0.0507911	0.067171	0.109433	0.107746	0.0681943	0.146494	0.153586	0.192496	0.149259	0.0808377	0.0963656	0.160859	0.101927	0.0540895	0.0635578	0.074954	0.0619854	0.101471	0.19001	0.0742409	0.0495224	0.106867	0.102114	0.135122	0.0855546	0.0103118	0.184461	0.078774	0.089553	0.213442	0.0458163	0.0551093	0.0934885	0.146825	0.0535458	0.14744	0.109802	0.0438441	0.0715517	0.0808157	0.0484761	0.0439006	0.0574573	0.0420148	0.0541964	0.00387299	0.0831851	0.0660522	0.169235	0.0506882	0.0495459	0.106308	0.112503	0.0388324	0.100599	0.0998194	0.0854587	0.101767	0.208654	0.153324	0.0536493	0.0702315	0.0845558	0.0905119	0.0629502	0.0793591	0.107195	0.0585426	0.147714	0.0652807	0.0907083	0.111724	0.043277	0.0927454	0.083441	0.0434439	0.0257153	0.143285	0.0735619	0.0519659	0.18071	0.0893891	0.0456994	0.0613608	0.0374787	0.0429052	0.135849	0.0251692	0.0434369	0.011539	0.103289	0.0776902	0.0535153	0.0607507	0.0275362	0.085642	0.132706	0.102494	0.0947606	0.159585	0.0276316	0.0419229	0.0396713	0.0405932	0.055669	0.00914758	0.0399761	0.0218628	0.0170595	0.0440355	0.0609011	0.0437547	0.0328287	0.0265213	0.0622737	0.0340884	0.0977217	0.0727249	0.0353891	0.0274377	0.0288183	0.0282807	0.0159797	0.0255305	0.0113771	0.0201515	0.0185405	0.0311903	0.0582668	0.0244452	0.00624146	0.0405637	0.0127897	0.0466338	0.000201869	0	0.310423	0.12469	0.0412888	0.0889709	0.139336	0.19438	0.0854916	0.148552	0.192239	0.151302	0.0346701	0.163173	0.132804	0.030041	0.0775938	0.029322	0.00538251	0.112552	0.106243	0.0435718	0.0765464	0.0629482	0.0869127	0.0710045	0.0950784	0.0438481	0.0757964	0.0531626	0.0351972	0.0573619	0.194118	0.0229681	0.0720394	0.11298	0.0889269	0.101639	0.055582	0.0852148	0.0253871	0.0560157	0.0356984	0.0693536	0.0754991	0.0383861	0.0797154	0.0297802	0.114425	0.0669871	0.0710355	0.0403709	0.0338701	0.120297	0.0691777	0.0839966	0.0174372	0.116848	0.0848985	0.0661617	0.0727854	0.0796734	0.0800352	0.0858169	0.0236062	0.0627159	0.0937833	0.115685	0.0683178	0.0300211	0.0518619	0.0481533	0.0480379	0.0377251	0.0363515	0.0403019	0.0434069	0.0492396	0.0500836	0.0350658	0.057218	0.0977567	0.0215555	0.0776692	0.0263974	0.0389208	0.0333914	0.0376821	0.0983893	0.0392566	0.0830347	0.120386	0.0677027	0.0367097	0.0782568	0.041719	0.0809776	0.0381273	0.0577411	0.0481318	0.0852773	0.042547	0.0312618	0.0607941	0.0267647	0.0341629	0.0621468	0.0344327	0.0350463	0.0397388	0.0566843	0.0405802	0.0616746	0.0418549	0.0452167	0.0600826	0.0407766	0.034791	0.0944179	0.0656365	0.0660722	0.020795	0.036351	0.152259	0.103049	0.0881859	0.0476432	0.0605933	0.111887	0.115714	0.0578356	0.0685401	0.100183	0.12624	0.119898	0.0244697	0.0997414	0.0514547	0.0427473	0.113983	0.0800102	0.0262785	0.0692532	0.0653982	0.027757	0.0441639	0.0338796	0.110166	0.0300126	0.0392066	0.0574288	0.0491057	0.0330976	0.0496953	0.0879461	0.0711035	0.0956501	0.113533	0.100568	0.058728	0.108541	0.062473	0.0299061	0.190629	0.0542404	0.0812679	0.0675203	0.133728	0.078727	0.0264289	0.062494	0.0719759	0.0998678	0.0190766	0.0745757	0.0377705	0.039419	0.0181777	0.0698578	0.0278035	0.0373518	0.0441369	0.0326683	0.0667923	0.0327168	0.174726	0.0726674	0.0441604	0.0997694	0.0177545	0.221717	0.0613108	0.0500106	0.0975868	0.184641	0.0364019	0.16786	0.153541	0.0384741	0.0632465	0.065604	0.0972011	0.0450458	0.0378565	0.035556	0.0172623	0.0880685	0.0357973	0.0832111	0.0195708	0.0697593	0.0380384	0.0334868	0.0736253	0.0537322	0.0634739	0.0475302	0.0446411	0.0519064	0.12794	0.0928624	0.104448	0.0447036	0.047086	0.0211373	0.0659053	0.061803	0.0814078	0.02624	0.0340435	0.048611	0.0287349	0.0560332	0.0205482	0.0831152	0.0546331	0.071885	0.0284216	0.00343228	0	0.0229312	0.0745173	0.0321957	0.0360916	0.0435068	0.0414192	0.00162045	0.00241394	0.000590618	0.0010878	0.000249838	0.00314296	0.00357419	0.000466198	0.000785491	0.000445711	0.0033938	0.000699547	0.087262	0.0305632	0.0567338	0.010854	0.0409705	0.0081837	0.0468212	0.0179219	0.00748415	0.0132094	0.0182317	0.03095	0.0121097	0.0158847	0.0105202	0.0108974	0.00668967	0.00786641	0.00906563	0.00930448	0.0252846	0.00320992	0.0174857	0.00026183	0.000611104	0.347986	0.470372	0.355649	0.169451	0.438598	0.456436	0.460964	0.186967	0.320381	0.26429	0.166321	0.34826	0.0730572	0.204505	0.267569	0.257312	0.301704	0.281695	0.0568622	0.294133	0.368639	0.32674	0.276326	0.23355	0.184227	0.276537	0.155214	0.255541	0.137996	0.462447	0.216023	0.153615	0.323964	0.457326	0.163556	0.261175	0.0733255	0.202608	0.281188	0.254872	0.476423	0.226448	0.23623	0.169278	0.165098	0.277985	0.377236	0.295073	0.172698	0.247431	0.300237	0.432389	0.224261	0.259699	0.281019	0.338146	0.135381	0.217102	0.333363	0.13809	0.174225	0.282828	0.292909	0.27987	0.190377	0.0774658	0.241021	0.23214	0.194361	0.171857	0.1934	0.228351	0.271638	0.341171	0.325405	0.321781	0.187116	0.253825	0.157298	0.169291	0.122394	0.183979	0.32997	0.241889	0.360414	0.118961	0.148112	0.0601201	0.38725	0.143976	0.277186	0.272411	0.156062	0.196997	0.236789	0.222904	0.0791373	0.201726	0.435498	0.141148	0.279902	0.136484	0.0712958	0.138333	0.183844	0.177982	0.243199	0.168642	0.166529	0.303958	0.234376	0.263283	0.222803	0.288522	0.280391	0.192137	0.174335	0.111625	0.0909596	0.234908	0.0783703	0.332403	0.347945	0.291323	0.130537	0.26816	0.105894	0.198339	0.273663	0.304867	0.299805	0.235459	0.132801	0.188652	0.324984	0.186049	0.108825	0.21493	0.255865	0.140806	0.309023	0.240736	0.193723	0.339156	0.326026	0.263951	0.260315	0.214902	0.211754	0.116798	0.099626	0.127456	0.196014	0.268866	0.298676	0.228101	0.292204	0.236594	0.182438	0.133805	0.159214	0.147182	0.200276	0.114574	0.176888	0.191702	0.244095	0.24631	0.232781	0.189032	0.0907742	0.219152	0.274848	0.341998	0.248419	0.250432	0.193163	0.185924	0.139482	0.0821583	0.209694	0.125756	0.179275	0.152862	0.2685	0.32712	0.157384	0.104778	0.101498	0.261671	0.121552	0.0915497	0.197171	0.232043	0.124955	0.0758809	0.104531	0.139229	0.116858	0.183672	0.111544	0.153676	0.116825	0.0265358	0.0539171	0.0467507	0.0108	0.0643673	0.000322791	0	0.325297	0.269281	0.187876	0.177521	0.157206	0.176894	0.100445	0.0532505	0.156469	0.0759303	0.0817696	0.332565	0.165848	0.0715487	0.0802655	0.146416	0.0424095	0.0915542	0.063253	0.0472094	0.0364354	0.0226738	0.0631911	0.00947287	0.152825	0.0135452	0.0797843	0.051691	0.0301969	0.0599367	0.00797683	0.00806728
S. oralis DD16	0.17404	0.126341	0.0475829	0.0374619	0.0938303	0.0858118	0.0859321	0.11273	0.0742422	0.0433507	0.21531	0.0391839	0.0842448	0.088932	0.09094	0.0692656	0.0714625	0.0625178	0.0928914	0.0558426	0.0795566	0.0654919	0.0435807	0.112834	0.0534234	0.0861977	0.111131	0.0292524	0.0719961	0.0721403	0.0810709	0.0756728	0.116732	0.0590623	0.0691438	0.055578	0.100747	0.0607588	0.101451	0.0476014	0.0836898	0.0363432	0.0627024	0.127042	0.101618	0.0456481	0.0685216	0.0318826	0.0486261	0.063006	0.0690726	0.0317037	0.0672075	0.0616466	0.0869612	0.0767905	0.0440348	0.0538459	0.0746681	0.0586228	0.0351792	0.026825	0.0499314	0.0388813	0.0678492	0.0869368	0.0589634	0.0335031	0.0552774	0.0926302	0.0863268	0.0569564	0.00783628	0.0844139	0.0428528	0.0400365	0.082099	0.0291131	0.0362331	0.0515978	0.0735596	0.0333024	0.0654456	0.0524548	0.0319074	0.0455394	0.0480711	0.0306805	0.0365922	0.0359174	0.038394	0.0450989	0.00229003	0.0558426	0.0454249	0.0727688	0.0241608	0.0317115	0.0506681	0.0640039	0.0337877	0.0540515	0.0488327	0.0461441	0.0727883	0.0816074	0.0552399	0.0268226	0.0338111	0.0406193	0.0425034	0.028905	0.0367496	0.0484551	0.0336181	0.0596835	0.0415704	0.0468642	0.0491625	0.0325106	0.0348445	0.0368017	0.0308998	0.0173667	0.0623341	0.0355554	0.031275	0.0762838	0.0451896	0.0322339	0.0337774	0.0334101	0.0342778	0.0667461	0.0214595	0.028946	0.00853693	0.044962	0.0426837	0.0322797	0.0245866	0.0175606	0.0406758	0.0501502	0.0433775	0.0406163	0.0645861	0.0254539	0.0282049	0.0256688	0.0169818	0.0291262	0.00762774	0.0201864	0.0214225	0.00885803	0.0222459	0.0302927	0.0352694	0.0205055	0.0125883	0.0282755	0.0200343	0.0378444	0.0350189	0.025565	0.0172239	0.0128812	0.0144004	0.00988805	0.012428	0.00663231	0.0153359	0.00710932	0.0192689	0.0207857	0.00966002	0.00352762	0.0172951	0.00495377	0.0133007	0.000226079	5.35964e-05	0.179385	0.0778337	0.02669	0.0429556	0.0617007	0.0933352	0.058919	0.0888668	0.0998906	0.0644926	0.0228642	0.0716394	0.0732809	0.0210829	0.029097	0.0185814	0.00228126	0.072191	0.0887683	0.0342632	0.0631302	0.0402884	0.0629324	0.0504976	0.0643761	0.0451594	0.04716	0.0513181	0.0285021	0.0389763	0.117711	0.0175689	0.06415	0.0837912	0.0540135	0.064438	0.0453431	0.0476667	0.0212831	0.0389773	0.026846	0.0499377	0.0593629	0.0288383	0.0527184	0.0180508	0.0775633	0.0443043	0.0546732	0.0291491	0.0268499	0.0762146	0.0316389	0.0512338	0.012316	0.0613236	0.0490617	0.0607939	0.0500152	0.0538347	0.0566665	0.0596801	0.0184825	0.0459161	0.054546	0.0780042	0.055558	0.032399	0.0448071	0.0354292	0.0449333	0.0370254	0.0297601	0.0352621	0.0387151	0.0426267	0.0450912	0.026863	0.0480122	0.0670974	0.0170841	0.0580868	0.0152043	0.0300194	0.0203696	0.0326846	0.0605099	0.0324424	0.0546674	0.0751943	0.050787	0.0224223	0.0540111	0.0447077	0.0419821	0.033622	0.0461222	0.0473997	0.0684261	0.027759	0.0244979	0.0372578	0.0171012	0.0253399	0.0406582	0.0242543	0.0206965	0.0346603	0.0356002	0.0347534	0.0411981	0.0375696	0.031256	0.0340357	0.0248795	0.0328911	0.0628345	0.0434545	0.0508796	0.0200602	0.0210795	0.0850682	0.0627468	0.0542391	0.0293031	0.0473242	0.0605177	0.0647523	0.0557939	0.047847	0.0684568	0.0732931	0.0773143	0.0188961	0.0626318	0.0341862	0.0347017	0.0695818	0.0482509	0.0232375	0.05514	0.0432962	0.02482	0.031027	0.0214717	0.0647542	0.0190272	0.0318231	0.046051	0.0391298	0.0164945	0.0271636	0.0620978	0.0415353	0.0510028	0.0654573	0.0566285	0.0460778	0.0735396	0.043914	0.0169106	0.117804	0.0561554	0.0713963	0.0444534	0.0859604	0.0542435	0.0245501	0.0477788	0.0526526	0.0436928	0.0200899	0.0565959	0.0360655	0.0276811	0.0155128	0.0497287	0.0188016	0.0304905	0.0252561	0.0229646	0.052047	0.0235693	0.0937474	0.0480662	0.0342428	0.0609815	0.017354	0.127272	0.0362833	0.0352431	0.0648619	0.103966	0.0218693	0.0839247	0.0771657	0.0280572	0.0537869	0.055387	0.0555498	0.0398801	0.0328658	0.0246456	0.0127793	0.0447413	0.0234811	0.060389	0.014206	0.0410183	0.0285503	0.0281864	0.0471356	0.0378469	0.0437454	0.0203208	0.0325613	0.0302337	0.0733793	0.0554411	0.0583295	0.0286307	0.0362	0.0185185	0.0482689	0.0379321	0.056287	0.0221577	0.0201396	0.0241613	0.0256357	0.0377826	0.0152019	0.0493053	0.0447891	0.0375652	0.0255577	0.00182569	0	0.0259382	0.040058	0.0188893	0.0236307	0.027056	0.0205138	0.000975455	0.00237286	0.000659236	0.00118887	0.000265546	0.00273488	0.00469553	0.000309885	0.000496498	0.000325964	0.00245959	0.000211462	0.0481739	0.0194146	0.0351524	0.00593069	0.0249501	0.0070718	0.0262613	0.0144632	0.00716194	0.00642621	0.0122804	0.0176235	0.0126795	0.00537085	0.00461319	0.00707814	0.00346574	0.00568463	0.00693684	0.00779584	0.017144	0.00216432	0.00965856	0.000344479	0.000420001	0.21611	0.250211	0.202242	0.097221	0.226672	0.248174	0.22591	0.106645	0.156806	0.157959	0.125898	0.180552	0.049661	0.101915	0.119216	0.163868	0.168195	0.12077	0.0240409	0.159425	0.188158	0.212267	0.161176	0.103929	0.103586	0.146953	0.0830915	0.14131	0.0868238	0.266921	0.125627	0.082366	0.147268	0.308764	0.137167	0.163529	0.0526161	0.124772	0.147745	0.10501	0.268892	0.118556	0.138479	0.0720911	0.103821	0.185186	0.190007	0.134331	0.0745916	0.109484	0.145041	0.262789	0.12301	0.131188	0.136066	0.166436	0.085155	0.0942045	0.152854	0.0596211	0.0704286	0.122639	0.152939	0.157528	0.0838686	0.0424688	0.126525	0.137523	0.116038	0.109661	0.115042	0.141709	0.124772	0.1868	0.151434	0.182938	0.0689801	0.102651	0.0735318	0.0797222	0.08019	0.112299	0.157806	0.119217	0.204609	0.053517	0.076618	0.0318173	0.210693	0.115094	0.114084	0.129018	0.115874	0.0896999	0.100684	0.136687	0.0294352	0.119539	0.21143	0.0693465	0.159419	0.0909897	0.0485384	0.058996	0.0824912	0.0820839	0.131593	0.0799137	0.132228	0.142757	0.118056	0.123338	0.0997429	0.128641	0.157281	0.104698	0.110554	0.0683842	0.0524017	0.131866	0.0471609	0.181669	0.167504	0.147265	0.0522268	0.128727	0.0435705	0.137345	0.113581	0.131159	0.189958	0.122241	0.0786937	0.0785022	0.178124	0.0860617	0.0374741	0.117698	0.104309	0.0643654	0.129371	0.123331	0.0876672	0.147736	0.152636	0.137195	0.123122	0.101868	0.111943	0.0414276	0.063062	0.0503816	0.117401	0.161173	0.138986	0.0999408	0.128642	0.0967859	0.123936	0.068924	0.0783433	0.0667748	0.103417	0.0392813	0.0685259	0.0634465	0.121638	0.117774	0.0936251	0.0837595	0.0291867	0.12221	0.115484	0.147793	0.108568	0.143457	0.0778922	0.071596	0.0619599	0.0351237	0.0946089	0.0669931	0.0736692	0.0818062	0.115601	0.175258	0.0580742	0.0424259	0.039883	0.107416	0.055119	0.0459614	0.101196	0.113243	0.058406	0.0445493	0.0676957	0.0463755	0.0513546	0.0711721	0.0391941	0.0552979	0.0422812	0.00835276	0.0174992	0.0315863	0.00363335	0.0196046	0.000474572	0	0.187559	0.117966	0.0889243	0.0670589	0.0811752	0.0770794	0.0726275	0.0310869	0.0606322	0.0556969	0.0356465	0.140546	0.0709431	0.028332	0.0222698	0.0703336	0.0231439	0.0359154	0.0230392	0.0182208	0.0119023	0.0073661	0.0260318	0.00407089	0.0850624	0.0112777	0.0403191	0.0276436	0.0229938	0.0303629	0.00567732	0.00356026
S. oralis DD24	0.201386	0.331834	0.0642231	0.0498105	0.133733	0.188757	0.146623	0.2129	0.178184	0.0723817	0.339989	0.0957952	0.151325	0.288837	0.11217	0.140081	0.256334	0.109168	0.147889	0.0899336	0.149182	0.105626	0.0764262	0.187261	0.109345	0.236207	0.202155	0.10424	0.242735	0.140151	0.154931	0.10957	0.191133	0.122801	0.133055	0.100455	0.190656	0.127493	0.180557	0.0765394	0.154585	0.0646978	0.0898914	0.16908	0.173746	0.083109	0.107198	0.063386	0.0843298	0.147097	0.113352	0.077415	0.162034	0.131859	0.174845	0.220394	0.075913	0.11019	0.229004	0.0903196	0.0567313	0.056104	0.0864483	0.0742086	0.0957586	0.176656	0.0838772	0.0626197	0.107083	0.120728	0.145076	0.108583	0.0127595	0.179294	0.0691372	0.0943618	0.223154	0.0928456	0.0678578	0.0832687	0.11098	0.0838772	0.133433	0.102294	0.0588672	0.301639	0.125898	0.0568929	0.0529385	0.0627183	0.0581756	0.0782799	0.00291484	0.0916216	0.0715802	0.127758	0.054148	0.0571248	0.118505	0.124618	0.0556214	0.120563	0.106382	0.101103	0.0998374	0.33708	0.139722	0.0652772	0.0687353	0.0754998	0.0886527	0.0696781	0.0821254	0.118044	0.103427	0.122829	0.071753	0.0919714	0.11221	0.0577239	0.0765962	0.0687992	0.0626587	0.029517	0.14048	0.0511219	0.0606801	0.139651	0.101382	0.0637517	0.0749082	0.0555754	0.0521985	0.141326	0.0356668	0.0754862	0.0169993	0.0992209	0.0800683	0.0599655	0.0637146	0.0327309	0.0688893	0.0998322	0.0914361	0.0945148	0.126239	0.0422717	0.047506	0.043084	0.0450048	0.050842	0.0155776	0.0385056	0.0364646	0.0176881	0.0489691	0.0870686	0.10131	0.0340165	0.0318961	0.0570079	0.0346118	0.0669732	0.0580559	0.039986	0.0331643	0.0297846	0.0364308	0.01608	0.0345306	0.0114875	0.0323473	0.0164115	0.0259481	0.0420097	0.0218251	0.00771906	0.0385638	0.0147052	0.0321374	0.00036858	0.000111278	0.284692	0.119783	0.0766009	0.145481	0.140016	0.160734	0.097886	0.154542	0.171839	0.133852	0.0358039	0.13579	0.135853	0.0260152	0.0624699	0.0410711	0.00656871	0.149129	0.193798	0.0789955	0.12703	0.135048	0.1336	0.104514	0.144883	0.0885898	0.117806	0.103965	0.0708768	0.131752	0.336125	0.0430277	0.125322	0.16282	0.152204	0.137144	0.0950679	0.130823	0.0381154	0.0919934	0.0571356	0.129656	0.132001	0.0554622	0.157084	0.0456058	0.182625	0.106426	0.120693	0.0808914	0.0553969	0.134294	0.0856182	0.125706	0.0379478	0.158376	0.144307	0.128475	0.116011	0.111024	0.163726	0.126574	0.0389808	0.10823	0.107424	0.151864	0.270134	0.084951	0.100999	0.0835011	0.0969789	0.0907661	0.0745903	0.0716614	0.109281	0.147404	0.167067	0.088972	0.116126	0.245873	0.0466806	0.134026	0.0502415	0.0814511	0.0706688	0.0677991	0.121354	0.0645725	0.28629	0.297702	0.113961	0.0559402	0.109719	0.0924498	0.106544	0.0734799	0.155864	0.113234	0.226946	0.0731958	0.0598241	0.0802778	0.0461031	0.0538235	0.130143	0.0757919	0.0509895	0.0768554	0.0877921	0.0955886	0.113042	0.0806693	0.0759262	0.0846214	0.0485643	0.0646269	0.12384	0.12024	0.179045	0.0521248	0.0622666	0.165947	0.130943	0.126023	0.0744753	0.100823	0.13866	0.127879	0.127386	0.171062	0.419163	0.148758	0.130336	0.0410692	0.141741	0.0919657	0.0908393	0.132423	0.116388	0.0496086	0.113121	0.102415	0.0700824	0.19344	0.0625375	0.255804	0.0574436	0.0713853	0.114849	0.0931476	0.0660947	0.0737212	0.19791	0.189493	0.0911084	0.0983988	0.125353	0.117385	0.265172	0.0988171	0.0456387	0.216994	0.134839	0.191136	0.105628	0.198983	0.183004	0.0533878	0.116251	0.110936	0.125836	0.0474544	0.126915	0.080197	0.0644574	0.0304152	0.126695	0.0683869	0.0700678	0.0650998	0.0604979	0.101174	0.0474985	0.159173	0.0920831	0.0764877	0.103768	0.0420163	0.414025	0.0839298	0.0793528	0.12031	0.173536	0.0530399	0.15869	0.14974	0.0572506	0.127055	0.129961	0.123882	0.0962638	0.0846566	0.0631695	0.0354363	0.118447	0.0489503	0.101086	0.0320191	0.0884626	0.0572037	0.0704214	0.104493	0.0920362	0.109785	0.0493179	0.105191	0.0902595	0.119453	0.178721	0.221786	0.0892082	0.085275	0.0489893	0.100192	0.134782	0.10275	0.0434995	0.0483723	0.0681287	0.0552871	0.0826747	0.0620563	0.105918	0.0862211	0.087116	0.0563097	0.00456946	0.000187812	0.0655115	0.10095	0.0665004	0.0999351	0.053355	0.0445931	0.00341911	0.00812332	0.00129214	0.00234718	0.000516482	0.00391493	0.0116171	0.00185088	0.00147573	0.000375623	0.00707017	0.00120763	0.119689	0.0544353	0.113906	0.0187436	0.0531714	0.0112903	0.100343	0.0290319	0.0125712	0.0193695	0.0372971	0.040272	0.0361552	0.0186295	0.0126618	0.0151991	0.00692837	0.0136375	0.0173191	0.0209814	0.0324914	0.00710914	0.0175543	0.000624943	0.000702416	0.361687	0.442135	0.318735	0.166623	0.356164	0.602062	0.391015	0.388798	0.272137	0.389469	0.166048	0.402073	0.0951623	0.182606	0.399502	0.27895	0.479105	0.43698	0.0760022	0.232229	0.280632	0.302765	0.275772	0.16675	0.168708	0.270086	0.153291	0.240569	0.12511	0.627612	0.184793	0.225183	0.247627	0.459009	0.137492	0.39591	0.0785499	0.326368	0.241049	0.189765	0.406361	0.389629	0.202228	0.371436	0.456911	0.322535	0.294335	0.22723	0.158566	0.314854	0.233698	0.316767	0.153455	0.215095	0.280677	0.283576	0.149065	0.172318	0.285652	0.125103	0.1368	0.275754	0.428558	0.21998	0.130558	0.0597687	0.258858	0.293068	0.27858	0.286099	0.448753	0.26656	0.207229	0.388462	0.387678	0.287096	0.144639	0.20345	0.140836	0.219084	0.120936	0.152685	0.295625	0.5101	0.315276	0.208375	0.119574	0.110691	0.338085	0.286049	0.220762	0.256663	0.25762	0.149423	0.346717	0.419593	0.0656862	0.1789	0.363895	0.117514	0.214819	0.399445	0.112301	0.116104	0.158182	0.155313	0.34068	0.158685	0.166833	0.23645	0.223886	0.404	0.189318	0.284021	0.480542	0.215353	0.227452	0.119534	0.0752444	0.214408	0.080104	0.270677	0.473037	0.262789	0.122189	0.226644	0.0978231	0.185433	0.189446	0.421773	0.515629	0.316711	0.143398	0.228625	0.30729	0.171818	0.0832363	0.203959	0.353881	0.11642	0.206243	0.152219	0.150133	0.252564	0.289239	0.208464	0.184295	0.335838	0.190375	0.0798322	0.0815938	0.335127	0.195588	0.246553	0.265648	0.200984	0.375498	0.167675	0.164823	0.283917	0.128252	0.332467	0.1576	0.103735	0.25273	0.139291	0.455958	0.278571	0.256783	0.333548	0.0678028	0.214281	0.39393	0.2588	0.203715	0.244014	0.147843	0.143192	0.19056	0.0686475	0.325562	0.134111	0.329681	0.136903	0.199735	0.484371	0.111255	0.0931612	0.148918	0.309201	0.117063	0.104203	0.160489	0.188237	0.36476	0.0804947	0.133764	0.25021	0.118758	0.140343	0.0895087	0.113912	0.101105	0.0318918	0.0358467	0.0521234	0.0109095	0.046165	0.000338531	0	0.329891	0.243611	0.34185	0.148353	0.13154	0.142072	0.0941819	0.10856	0.286672	0.123014	0.208848	0.292304	0.145008	0.216683	0.0584094	0.119834	0.0862412	0.0655928	0.0543588	0.0354556	0.0316345	0.020139	0.0521609	0.0125496	0.174032	0.0171064	0.0787048	0.149692	0.0420867	0.175598	0.0105588	0.0156752
S. oralis DD25	0.278622	0.275917	0.0603408	0.0533046	0.161452	0.294821	0.206805	0.291221	0.126393	0.0737615	0.569606	0.09594	0.149693	0.196694	0.118738	0.23838	0.265821	0.130722	0.266153	0.147806	0.174701	0.105422	0.075062	0.35757	0.164268	0.266208	0.343757	0.0998151	0.183377	0.163265	0.220888	0.121189	0.307006	0.218372	0.145926	0.125889	0.307884	0.151008	0.248368	0.0769582	0.210941	0.0746146	0.126703	0.251687	0.209257	0.11354	0.170252	0.0627408	0.0954428	0.156853	0.137133	0.112862	0.210018	0.223415	0.276961	0.208639	0.121438	0.136491	0.232781	0.136028	0.0693192	0.103505	0.101542	0.0865816	0.138411	0.281222	0.0877364	0.0714366	0.146998	0.117926	0.213123	0.0963983	0.0165156	0.28543	0.11288	0.143163	0.317791	0.0829387	0.0750653	0.137455	0.188348	0.0782127	0.200665	0.163429	0.0621735	0.138956	0.12011	0.0679026	0.0547551	0.0784076	0.0540411	0.0703749	0.00323992	0.107636	0.095514	0.232446	0.0837168	0.0781245	0.163103	0.16818	0.0473291	0.141417	0.158003	0.130778	0.133803	0.34009	0.236713	0.0899179	0.0981582	0.127612	0.144747	0.0952911	0.131176	0.16963	0.0870065	0.220792	0.085469	0.126729	0.180915	0.0683719	0.136939	0.125177	0.0585497	0.0315494	0.221897	0.0878394	0.0714344	0.269664	0.13785	0.0706738	0.0959701	0.0503752	0.0501008	0.210894	0.0298033	0.0675746	0.0171787	0.157315	0.111641	0.0812171	0.104907	0.0548394	0.109912	0.189747	0.138999	0.133056	0.243926	0.039747	0.059969	0.0487029	0.059451	0.0811837	0.013464	0.0597746	0.0345588	0.0325405	0.061788	0.0976829	0.0598852	0.0507136	0.043241	0.100456	0.044306	0.161625	0.110522	0.0499426	0.0443952	0.0419224	0.0431128	0.025535	0.0449017	0.0156351	0.0277444	0.0308529	0.045371	0.0933999	0.0331724	0.00877851	0.0634816	0.0203288	0.0824694	0.00042217	0.000113345	0.414508	0.152972	0.0633425	0.139729	0.213388	0.268538	0.107846	0.208544	0.264928	0.226126	0.0470432	0.248811	0.1908	0.0317093	0.115513	0.0467344	0.0102131	0.138062	0.144584	0.0627878	0.0914691	0.0962592	0.12326	0.11822	0.134278	0.0609546	0.107401	0.0746623	0.0480727	0.0937185	0.27614	0.0378568	0.109394	0.153661	0.133975	0.142476	0.0923507	0.126287	0.0433833	0.0865148	0.0501342	0.103814	0.0962789	0.0562806	0.118307	0.0441811	0.166594	0.0874517	0.0982513	0.065357	0.0485145	0.170297	0.0848426	0.125601	0.0213609	0.165799	0.132197	0.0970127	0.101528	0.118833	0.117139	0.117114	0.0347779	0.0693668	0.130625	0.164805	0.126089	0.0460664	0.0653565	0.0607827	0.0606228	0.0534979	0.0587802	0.0521148	0.0623049	0.0814833	0.0802474	0.0532384	0.0798066	0.149084	0.039937	0.122421	0.0376438	0.056941	0.0479336	0.0473603	0.154679	0.0608829	0.161508	0.184775	0.0957193	0.0424251	0.112421	0.058772	0.11206	0.0495275	0.0944074	0.0733459	0.134108	0.0592539	0.0419635	0.0881487	0.0429113	0.044997	0.0967712	0.0575011	0.0587496	0.0525271	0.0813272	0.0624495	0.095226	0.0505925	0.0607142	0.0831462	0.061379	0.05739	0.146113	0.0970088	0.105544	0.0363192	0.0484713	0.231663	0.143738	0.133144	0.0785872	0.0796522	0.171987	0.171096	0.082764	0.115184	0.183321	0.177263	0.158018	0.0421157	0.138564	0.0755855	0.0696718	0.157758	0.112158	0.0333044	0.0958688	0.0912419	0.0453535	0.0872223	0.0474276	0.179715	0.043955	0.0511527	0.0836823	0.0725815	0.0544446	0.0636262	0.1463	0.111914	0.131364	0.172289	0.152293	0.0805387	0.186474	0.0908718	0.0351688	0.282667	0.0822444	0.130176	0.0970274	0.208673	0.119685	0.0375085	0.0952807	0.0964876	0.149152	0.0315226	0.107422	0.0608522	0.0510728	0.0309334	0.098893	0.0445617	0.0490736	0.0581861	0.0497088	0.0964131	0.0425483	0.244027	0.101304	0.0634887	0.14384	0.0287388	0.355882	0.0813688	0.0817099	0.133858	0.255868	0.0479593	0.244296	0.220866	0.0527625	0.0871045	0.0927214	0.129098	0.0610888	0.0640555	0.0575296	0.0321791	0.128072	0.0610877	0.119034	0.0281233	0.102808	0.051277	0.0503604	0.100104	0.0832793	0.0946773	0.0640012	0.0789031	0.0928435	0.173313	0.151807	0.176743	0.067965	0.0697654	0.0396304	0.0926453	0.103495	0.117036	0.0357514	0.047915	0.0743879	0.0458802	0.0836264	0.0298799	0.119381	0.0731494	0.10704	0.0353079	0.0042666	0	0.0417418	0.109165	0.0510936	0.0523316	0.048347	0.057632	0.00218696	0.00628601	0.00086241	0.00205774	0.00125939	0.0035033	0.00747094	0.000930856	0.00227019	0.000764397	0.00369166	0.00129225	0.124582	0.0422214	0.0900778	0.0130862	0.0410918	0.0108746	0.0677104	0.0257048	0.0106567	0.0205456	0.0307954	0.0406647	0.0186642	0.0244963	0.0145531	0.0147185	0.00777867	0.0138314	0.0121263	0.018719	0.0295569	0.00800864	0.0234844	0.000659265	0.000327442	0.472669	0.649857	0.499666	0.219313	0.582092	0.653124	0.593171	0.307033	0.438396	0.36825	0.229142	0.504854	0.114823	0.292514	0.420311	0.373367	0.475497	0.433551	0.0848223	0.396198	0.500689	0.422185	0.390505	0.318417	0.274936	0.397055	0.227329	0.354032	0.201353	0.649869	0.294857	0.239084	0.442457	0.598442	0.205236	0.389067	0.0973746	0.296774	0.413971	0.369568	0.641957	0.369729	0.310655	0.300381	0.28786	0.393706	0.518102	0.41814	0.252499	0.383108	0.427475	0.524895	0.285727	0.365389	0.411738	0.471476	0.196921	0.311043	0.463444	0.221764	0.252763	0.400498	0.453235	0.381614	0.251979	0.11736	0.364007	0.335113	0.291402	0.271882	0.313636	0.31908	0.365055	0.481143	0.452752	0.464779	0.278907	0.352943	0.215706	0.277772	0.179143	0.243939	0.465146	0.414739	0.465087	0.19227	0.224786	0.093292	0.539591	0.201315	0.401646	0.395917	0.226622	0.303577	0.353535	0.357845	0.112269	0.281368	0.601493	0.189847	0.376008	0.263393	0.0953492	0.190089	0.274229	0.269015	0.367568	0.25145	0.209614	0.435762	0.351428	0.420784	0.330162	0.400258	0.441573	0.294266	0.263491	0.155779	0.112302	0.317916	0.11229	0.45483	0.512087	0.411258	0.21409	0.386868	0.158865	0.259142	0.369811	0.467086	0.457534	0.364305	0.199268	0.278694	0.460375	0.24953	0.173646	0.315063	0.395778	0.20679	0.443635	0.323327	0.287958	0.477719	0.462024	0.365704	0.382294	0.356555	0.303296	0.171827	0.136117	0.211293	0.275674	0.360719	0.425142	0.323165	0.421388	0.335824	0.257855	0.225113	0.213825	0.262392	0.29599	0.189027	0.279195	0.275636	0.391659	0.348543	0.353095	0.327939	0.145626	0.308213	0.433631	0.48034	0.348771	0.338088	0.272505	0.279118	0.221159	0.124569	0.309385	0.188499	0.288374	0.220639	0.373065	0.474841	0.221154	0.145474	0.150776	0.399854	0.184039	0.134084	0.294079	0.33364	0.223335	0.115636	0.127673	0.234757	0.181841	0.271761	0.172772	0.224342	0.183148	0.036955	0.0799807	0.0569799	0.0175318	0.0943707	0.000648313	0	0.470268	0.390728	0.307501	0.267763	0.242712	0.26889	0.15062	0.0852313	0.268748	0.114311	0.157167	0.489402	0.249018	0.14146	0.117726	0.220072	0.0660278	0.157115	0.0956306	0.0724715	0.0624796	0.0408963	0.0956755	0.0193859	0.225779	0.0173106	0.114215	0.0894273	0.0439654	0.100043	0.0122024	0.0103144
S. oralis DD27	0.298201	0.316805	0.0630562	0.0529722	0.176753	0.35852	0.242906	0.35353	0.129741	0.0686687	0.617901	0.113223	0.17226	0.232812	0.122945	0.280971	0.306738	0.134521	0.306424	0.159364	0.202071	0.110378	0.0843569	0.406186	0.206315	0.29842	0.372148	0.130588	0.205099	0.201021	0.262843	0.138021	0.353142	0.259125	0.18175	0.163378	0.33995	0.18963	0.296916	0.0838356	0.254757	0.0774719	0.149144	0.283962	0.23866	0.131368	0.199274	0.0792776	0.112713	0.170701	0.155522	0.136998	0.256333	0.267064	0.341661	0.234736	0.138901	0.163595	0.274589	0.162741	0.0798552	0.12797	0.109636	0.0944563	0.167787	0.328608	0.0974458	0.0764865	0.16515	0.111411	0.225441	0.108465	0.0182009	0.314703	0.141507	0.186936	0.394233	0.0906629	0.0903665	0.161071	0.215389	0.0869574	0.237238	0.207164	0.0681269	0.143807	0.140805	0.0868675	0.0619354	0.0867049	0.0643631	0.0768412	0.0044195	0.132208	0.106102	0.282623	0.109232	0.0871731	0.193787	0.195458	0.047785	0.182084	0.209705	0.159349	0.158309	0.382328	0.295535	0.120325	0.119552	0.140859	0.173908	0.107096	0.160609	0.20211	0.1085	0.252752	0.105613	0.153922	0.206779	0.0680788	0.176389	0.154624	0.0743562	0.0323712	0.244285	0.11406	0.0853638	0.303463	0.164584	0.0756692	0.107322	0.0612112	0.0587594	0.222617	0.0335605	0.0796047	0.0173141	0.20054	0.143017	0.102831	0.123939	0.063827	0.136034	0.235169	0.176012	0.16678	0.280867	0.0436272	0.0722397	0.0451191	0.0650879	0.103847	0.00858345	0.0645502	0.0368408	0.0353376	0.0693857	0.116374	0.0581502	0.0593564	0.0453021	0.108341	0.0614703	0.16812	0.122959	0.0559974	0.053424	0.0501248	0.052526	0.0343359	0.0482465	0.0216723	0.033214	0.0388852	0.052435	0.117808	0.042743	0.0116122	0.081296	0.0259916	0.0959641	0.00104827	0.000189619	0.472769	0.167349	0.0667459	0.164874	0.242541	0.302663	0.126598	0.247931	0.330762	0.261704	0.0415189	0.288554	0.19368	0.0354255	0.154907	0.0545648	0.00881856	0.165458	0.181668	0.0898697	0.126823	0.11114	0.158877	0.131862	0.182009	0.0868307	0.140702	0.0971488	0.0617872	0.117404	0.321998	0.0521299	0.138703	0.190946	0.167459	0.171098	0.117307	0.158416	0.05209	0.104995	0.0735226	0.12504	0.130643	0.0637738	0.145079	0.0593952	0.214997	0.118388	0.125378	0.0758956	0.0587068	0.214411	0.109795	0.155327	0.0306161	0.22627	0.165392	0.111217	0.139833	0.15565	0.142863	0.134963	0.055634	0.102817	0.156182	0.212032	0.151125	0.0607875	0.0854548	0.0831129	0.088433	0.0702306	0.0757771	0.0736861	0.0800519	0.113307	0.101355	0.0694011	0.113354	0.172255	0.0548076	0.162689	0.0562121	0.0739172	0.0658688	0.0635817	0.213166	0.083141	0.208667	0.225999	0.122037	0.0605723	0.157315	0.0786668	0.153662	0.0616027	0.125505	0.080999	0.170205	0.0744487	0.0582396	0.112959	0.0543143	0.0622937	0.134943	0.0674343	0.0699955	0.0700583	0.111956	0.0839603	0.120062	0.0727534	0.0797892	0.107519	0.0765897	0.0699229	0.169749	0.128595	0.117173	0.052021	0.0679444	0.295266	0.185605	0.190357	0.106353	0.105278	0.224756	0.216115	0.114346	0.161488	0.203442	0.228676	0.199184	0.0568607	0.182743	0.107795	0.0881897	0.200255	0.152281	0.0512723	0.138956	0.128965	0.0554837	0.0990317	0.0669928	0.215617	0.0680272	0.0702321	0.117613	0.0935941	0.0702004	0.0972408	0.173508	0.150217	0.168198	0.221696	0.180459	0.118014	0.238111	0.124317	0.0564482	0.358473	0.108674	0.145669	0.125899	0.241195	0.14921	0.0519117	0.130138	0.129238	0.210298	0.0384226	0.142599	0.0849416	0.0712283	0.0448927	0.132176	0.063414	0.0640744	0.0869651	0.0607997	0.132678	0.0635985	0.293677	0.132426	0.0869886	0.189075	0.0384743	0.39781	0.115907	0.101725	0.177234	0.316774	0.0731945	0.293791	0.268315	0.0686227	0.112731	0.119672	0.170729	0.0811273	0.0751551	0.0762754	0.0415209	0.181504	0.0777346	0.151452	0.0377945	0.143654	0.0579718	0.0665726	0.134716	0.103065	0.130229	0.074349	0.0956896	0.109183	0.204887	0.188252	0.210583	0.0903982	0.0901523	0.0512595	0.11303	0.138342	0.140241	0.0536836	0.0679511	0.112812	0.0641163	0.114074	0.045206	0.153925	0.101659	0.144721	0.0451907	0.00803606	0.000306661	0.0545132	0.146147	0.0678902	0.0642267	0.0604833	0.0725648	0.00340701	0.00854103	0.000950139	0.00199739	0.00165597	0.00717434	0.0103667	0.00050548	0.0011004	0.000459992	0.00794764	0.00096445	0.177977	0.0532553	0.109814	0.0228238	0.0628702	0.0139015	0.0813787	0.0303155	0.0132687	0.0286406	0.0361554	0.056509	0.028862	0.0318902	0.0170693	0.0243755	0.009046	0.0205284	0.019633	0.020576	0.032821	0.00661571	0.0261076	0.00045437	0.0013074	0.555279	0.706623	0.551253	0.276653	0.648773	0.683358	0.653829	0.344794	0.527028	0.398903	0.254988	0.559719	0.130174	0.342175	0.477797	0.418135	0.51099	0.462212	0.11132	0.438472	0.571122	0.45329	0.441369	0.367344	0.312608	0.451234	0.301067	0.416212	0.244738	0.696188	0.3518	0.283862	0.462672	0.641321	0.243747	0.460378	0.121759	0.341987	0.489849	0.415167	0.702021	0.3794	0.377728	0.328913	0.306682	0.441483	0.564693	0.488622	0.316031	0.458793	0.472954	0.566763	0.345322	0.41344	0.484306	0.54889	0.236319	0.349445	0.513043	0.266198	0.311332	0.47579	0.509398	0.461414	0.285098	0.149026	0.43483	0.382827	0.347376	0.296658	0.349624	0.355581	0.437011	0.557535	0.530681	0.495727	0.345555	0.423717	0.276531	0.323455	0.217275	0.28974	0.527556	0.46106	0.518647	0.223085	0.236008	0.107144	0.600249	0.211079	0.471893	0.462577	0.262296	0.326599	0.412279	0.395704	0.13149	0.336572	0.626045	0.223109	0.422236	0.279489	0.13709	0.256342	0.317921	0.327127	0.406089	0.327984	0.250351	0.496631	0.392789	0.451285	0.406972	0.456471	0.47501	0.342172	0.295877	0.190973	0.143407	0.389296	0.143046	0.547063	0.572695	0.516536	0.277822	0.418864	0.213516	0.306938	0.419272	0.527655	0.495931	0.41684	0.229815	0.348977	0.495051	0.311994	0.224029	0.349538	0.427935	0.260765	0.47898	0.381473	0.34408	0.537137	0.552942	0.422149	0.439359	0.43509	0.377606	0.197118	0.179345	0.253664	0.321341	0.354154	0.495947	0.358141	0.484879	0.378515	0.312546	0.262311	0.25091	0.301659	0.370154	0.246458	0.312629	0.354267	0.431644	0.413586	0.425908	0.370064	0.177299	0.360612	0.507738	0.548988	0.435937	0.358772	0.325773	0.3446	0.261949	0.159083	0.351331	0.228231	0.324414	0.275043	0.436683	0.5281	0.265066	0.185751	0.181048	0.467267	0.224416	0.187819	0.344102	0.384502	0.24961	0.155075	0.150457	0.289736	0.236525	0.319551	0.223263	0.267841	0.238759	0.0485179	0.102366	0.0760117	0.0248125	0.129701	0.000813164	0	0.514566	0.474294	0.317997	0.321289	0.291022	0.297035	0.16486	0.098652	0.294932	0.137916	0.175552	0.560831	0.327246	0.152844	0.170802	0.247302	0.0769506	0.180334	0.131636	0.104395	0.0801046	0.0552287	0.144602	0.0270332	0.28963	0.0210661	0.137775	0.0898523	0.0566312	0.107254	0.0125951	0.0154031
S. oralis F0392	0.337346	0.211628	0.0698498	0.106335	0.158152	0.150031	0.173467	0.196514	0.12145	0.0777867	0.273996	0.0617726	0.142694	0.152668	0.198566	0.135452	0.11354	0.123712	0.129329	0.0920903	0.133557	0.115953	0.0723652	0.160196	0.101724	0.14041	0.169585	0.0576834	0.141288	0.118766	0.145905	0.115466	0.175687	0.105506	0.137695	0.0945562	0.18171	0.103639	0.207836	0.0711607	0.163347	0.059058	0.094094	0.2687	0.163863	0.085998	0.0973846	0.0606213	0.075938	0.0973731	0.124372	0.0611404	0.270624	0.106709	0.140977	0.120453	0.0803725	0.0912187	0.159095	0.172085	0.0672066	0.0379833	0.083107	0.07265	0.192736	0.201641	0.0926475	0.0579881	0.117311	0.269607	0.169075	0.135611	0.0169672	0.162988	0.0797486	0.0716255	0.137903	0.0650293	0.0675217	0.0851018	0.126517	0.0570512	0.0928639	0.0919876	0.082734	0.0905969	0.0821842	0.0655556	0.0623923	0.0772479	0.0500397	0.0718697	0.0036698	0.0858462	0.0597872	0.099599	0.0481221	0.0528274	0.0837262	0.118883	0.105979	0.0794075	0.126478	0.0886475	0.184491	0.12773	0.0966224	0.0595358	0.0917001	0.0747528	0.0773365	0.0456318	0.0705671	0.0778759	0.0671326	0.0957106	0.0679933	0.0768561	0.0982891	0.0638884	0.062035	0.0739594	0.0618681	0.0336119	0.0902484	0.07607	0.0661482	0.0971754	0.0947904	0.0556725	0.0585973	0.0471007	0.0728801	0.154746	0.032506	0.0513856	0.0295107	0.0685854	0.0701472	0.0805186	0.0497408	0.0338049	0.0791159	0.0744028	0.0766516	0.0542139	0.0840429	0.0378216	0.0488284	0.0374852	0.0373219	0.0475076	0.0119233	0.0407001	0.0332353	0.0149056	0.0535947	0.0873011	0.0620329	0.0403657	0.0236197	0.0547502	0.0299849	0.0555624	0.0565911	0.0471393	0.0324273	0.033119	0.030601	0.0307204	0.0315363	0.0138498	0.0690382	0.0203725	0.0471112	0.0326093	0.0294059	0.00783882	0.028685	0.00796245	0.0241075	0.000394888	9.49401e-05	0.441624	0.107928	0.0534544	0.075035	0.0986736	0.134303	0.138476	0.230289	0.18554	0.0924732	0.04571	0.137167	0.15743	0.0359489	0.0849344	0.0286234	0.00553209	0.139627	0.156771	0.0700512	0.126321	0.0908493	0.112662	0.122229	0.122743	0.080239	0.115084	0.0879239	0.0620183	0.107145	0.232409	0.0370303	0.118307	0.155094	0.114151	0.117793	0.0823131	0.0921326	0.0401857	0.103494	0.0716386	0.088057	0.0996104	0.0513183	0.184528	0.0370908	0.147719	0.0885014	0.111848	0.0522729	0.0483876	0.143669	0.0656553	0.0850836	0.0319933	0.189522	0.0904941	0.105735	0.0810095	0.0948358	0.106231	0.110382	0.0355671	0.0974654	0.085143	0.124067	0.108784	0.0671148	0.0765838	0.0707001	0.0710522	0.0742056	0.0586328	0.0601352	0.0832755	0.0764477	0.0759463	0.0568201	0.0934758	0.130411	0.0309447	0.095431	0.0409145	0.0606015	0.0484633	0.0770199	0.102327	0.0677659	0.104238	0.13644	0.0909166	0.0560924	0.103414	0.0731284	0.0855066	0.0569505	0.0782145	0.0980408	0.131626	0.0547262	0.0466683	0.0810898	0.0402332	0.0476725	0.0747617	0.0422421	0.0401764	0.082938	0.0783465	0.0644242	0.123243	0.0650564	0.057227	0.0953272	0.0683271	0.0784002	0.139394	0.0889135	0.0852087	0.0371132	0.0488368	0.176491	0.105191	0.0823778	0.0611978	0.0867617	0.126608	0.125386	0.0866344	0.0969584	0.141637	0.0942802	0.169782	0.0329046	0.123672	0.070963	0.0596474	0.0932526	0.0840742	0.0406098	0.112189	0.0843131	0.0463913	0.0674075	0.0552082	0.125311	0.047408	0.0573496	0.0819949	0.0753663	0.0382849	0.0610976	0.119711	0.0880523	0.11366	0.151963	0.0903564	0.0764523	0.130055	0.0761983	0.0338154	0.216123	0.105511	0.118219	0.0732317	0.211667	0.113589	0.0438352	0.0786135	0.116145	0.1077	0.0459734	0.132987	0.056914	0.0563715	0.027169	0.0986725	0.0419646	0.0642515	0.0567418	0.0580595	0.0897001	0.0449614	0.117398	0.115135	0.058516	0.145398	0.0317919	0.233811	0.063275	0.0728764	0.143468	0.206218	0.0492687	0.112728	0.168902	0.0456271	0.187733	0.117412	0.12049	0.0633845	0.067552	0.0468915	0.0277549	0.0954498	0.0438227	0.156465	0.0337397	0.0707904	0.070443	0.0592405	0.0895953	0.0734659	0.0793668	0.081517	0.0567564	0.0687966	0.181352	0.187533	0.130073	0.0561654	0.0686641	0.0357815	0.103259	0.0779098	0.133998	0.0389004	0.0459656	0.048385	0.0559975	0.0844837	0.0356683	0.0762249	0.101902	0.0749156	0.0403235	0.00537611	0	0.0465353	0.086625	0.0409192	0.0476474	0.0544132	0.0359922	0.00144758	0.00637977	0.00124831	0.00193584	0.000684403	0.00422953	0.0096672	0.000459573	0.00171257	0.000573814	0.00569797	0.00163589	0.100265	0.0497439	0.0711362	0.0124685	0.0475003	0.0161779	0.0562922	0.0237355	0.0141873	0.0174632	0.0284257	0.0383308	0.0202212	0.0161174	0.00888212	0.0122457	0.0066312	0.0104199	0.0124685	0.0142285	0.0326411	0.00473709	0.0150788	0.000494523	0.00129369	0.497649	0.459164	0.466284	0.239912	0.400359	0.657114	0.45295	0.248936	0.317244	0.380124	0.3468	0.373747	0.179081	0.219783	0.16207	0.416353	0.324635	0.203359	0.0412061	0.308575	0.323232	0.457024	0.383459	0.142421	0.224443	0.31011	0.217143	0.33982	0.235723	0.564688	0.291021	0.232774	0.220389	0.630743	0.373085	0.398851	0.162274	0.272352	0.3434	0.157255	0.545647	0.253612	0.331518	0.152518	0.251038	0.478932	0.2631	0.275945	0.108683	0.146956	0.25523	0.498847	0.27247	0.26336	0.279192	0.276939	0.248494	0.15944	0.228099	0.106519	0.102679	0.22968	0.29158	0.206595	0.155866	0.0993689	0.598802	0.318541	0.261909	0.679279	0.264697	0.35032	0.257727	0.392831	0.233519	0.401025	0.10346	0.139285	0.122294	0.367532	0.202602	0.321264	0.214983	0.235868	0.477583	0.154693	0.205421	0.0925113	0.431806	0.353438	0.172454	0.278975	0.273872	0.201839	0.205695	0.347302	0.0535008	0.299395	0.320448	0.17648	0.315304	0.270584	0.0835426	0.0985864	0.128365	0.185342	0.280881	0.186212	0.365042	0.25484	0.215977	0.258885	0.16658	0.181305	0.370411	0.166127	0.268574	0.212447	0.181926	0.314473	0.359862	0.370492	0.337145	0.333729	0.0835515	0.236546	0.126324	0.319996	0.156966	0.186771	0.444441	0.265888	0.210715	0.202652	0.339451	0.135593	0.0531878	0.285035	0.315447	0.177955	0.181483	0.267631	0.174263	0.206371	0.366217	0.21835	0.265032	0.239804	0.26328	0.0559255	0.211941	0.104727	0.35365	0.33535	0.275053	0.190232	0.295116	0.131618	0.355572	0.196867	0.196427	0.146224	0.231885	0.0598008	0.118103	0.100664	0.255172	0.46318	0.195825	0.177461	0.0541127	0.237481	0.202667	0.243919	0.15691	0.320407	0.118418	0.106115	0.105166	0.0661946	0.179318	0.191651	0.140545	0.177906	0.170028	0.395618	0.0851248	0.0602645	0.0974701	0.149133	0.142686	0.119384	0.261471	0.217517	0.144593	0.137409	0.112725	0.072517	0.112241	0.112187	0.0606255	0.101074	0.067529	0.0138899	0.0253949	0.118386	0.00700105	0.032637	0.0030506	0	0.444113	0.214994	0.203421	0.151022	0.144609	0.12151	0.213877	0.0899678	0.0998227	0.176062	0.0916271	0.226882	0.116457	0.0700731	0.0457538	0.124072	0.101685	0.0585786	0.0406485	0.0375619	0.0258894	0.0168576	0.0619203	0.010362	0.188409	0.0195535	0.0655572	0.0525426	0.0497111	0.0612327	0.0104345	0.0119207
S. oralis JPIIBV3	0.284452	0.313118	0.0590123	0.0543276	0.169991	0.348376	0.2406	0.347854	0.138066	0.0661184	0.607768	0.104695	0.169236	0.238771	0.115956	0.286394	0.320799	0.142462	0.301549	0.163996	0.195912	0.111885	0.0758376	0.406122	0.191826	0.312293	0.358917	0.122943	0.207579	0.179143	0.263318	0.12793	0.352196	0.242353	0.168075	0.149764	0.340765	0.176684	0.30327	0.0785621	0.253696	0.0837192	0.146824	0.287191	0.231566	0.146299	0.193005	0.0923341	0.111044	0.183283	0.153655	0.140465	0.258965	0.273752	0.334005	0.255908	0.137647	0.165717	0.276714	0.159932	0.0869574	0.132754	0.104111	0.100346	0.169082	0.336931	0.0919225	0.0772172	0.178431	0.116723	0.23199	0.105606	0.0191055	0.314626	0.142421	0.178061	0.389166	0.0932116	0.085912	0.149794	0.2166	0.100447	0.229087	0.195276	0.0667824	0.171185	0.144435	0.0922994	0.0577523	0.0863452	0.062841	0.0858175	0.00568833	0.142383	0.111633	0.272681	0.112651	0.101555	0.192448	0.195533	0.0550936	0.193838	0.201442	0.163131	0.154423	0.37724	0.284157	0.116606	0.120696	0.148673	0.171817	0.10004	0.156594	0.202905	0.113446	0.255192	0.0992568	0.144851	0.205713	0.073594	0.177929	0.157135	0.0697331	0.0356041	0.231731	0.10241	0.0814088	0.292886	0.163872	0.0780615	0.103473	0.0543593	0.0585032	0.226243	0.0339888	0.0810082	0.0143545	0.202504	0.14301	0.0991694	0.120491	0.0685063	0.140669	0.226243	0.184685	0.16208	0.269078	0.03936	0.0738589	0.0487479	0.0707765	0.0933886	0.012693	0.0678167	0.0314673	0.0325544	0.070211	0.123021	0.0643126	0.0627295	0.0445186	0.102636	0.0621917	0.167307	0.121055	0.058561	0.0576116	0.0565767	0.0489112	0.0352854	0.0457725	0.0273551	0.039471	0.0369852	0.0530008	0.109657	0.0435124	0.0115134	0.0862367	0.0310607	0.0969162	0.000479472	0.000413633	0.456014	0.1493	0.0681047	0.174163	0.22541	0.307855	0.12435	0.24898	0.313651	0.256321	0.0553394	0.280822	0.191822	0.0326041	0.140839	0.0468365	0.0100177	0.170338	0.183848	0.0868971	0.133753	0.123979	0.158959	0.129992	0.180441	0.0964177	0.145668	0.0949506	0.0690702	0.118598	0.330515	0.0490801	0.140946	0.189953	0.173079	0.174222	0.117408	0.158205	0.0513086	0.114272	0.0778233	0.129129	0.121603	0.072428	0.152915	0.0623063	0.202053	0.118899	0.128604	0.0818028	0.0705619	0.202236	0.113363	0.160446	0.0409813	0.218054	0.167763	0.11706	0.13933	0.157077	0.144173	0.141596	0.0600356	0.0999127	0.146621	0.216384	0.150725	0.0686711	0.0940168	0.0934509	0.0893025	0.078935	0.0830126	0.0774599	0.0859829	0.105931	0.101608	0.0772569	0.107651	0.174114	0.0535235	0.162521	0.0593485	0.0759733	0.0738377	0.0700949	0.205394	0.0890859	0.201624	0.231629	0.124192	0.0668286	0.151815	0.0832432	0.154119	0.0772448	0.13	0.0922406	0.164997	0.075049	0.0606136	0.131797	0.0639397	0.0590796	0.138571	0.0793255	0.0741076	0.0712715	0.111247	0.0827974	0.118965	0.071844	0.0829864	0.106577	0.080682	0.0791542	0.181565	0.126619	0.126397	0.0541115	0.0712439	0.29093	0.189347	0.181299	0.103042	0.117517	0.220486	0.227804	0.113823	0.156963	0.230091	0.221562	0.189723	0.0574266	0.183345	0.105937	0.0877967	0.196213	0.14361	0.0549996	0.133242	0.128047	0.0565823	0.103013	0.0755069	0.204154	0.0680263	0.0799749	0.111377	0.0953864	0.078349	0.101701	0.172709	0.153723	0.155414	0.230396	0.184633	0.119352	0.238457	0.122323	0.0601949	0.357277	0.112027	0.153525	0.130023	0.254167	0.150903	0.0571824	0.127506	0.138706	0.198984	0.0429751	0.14761	0.0835564	0.0721938	0.0451875	0.139378	0.0625872	0.069528	0.0864061	0.0689842	0.126125	0.0612277	0.287663	0.132356	0.0895462	0.182192	0.0377688	0.396315	0.126331	0.101395	0.161792	0.305129	0.0765919	0.286627	0.260608	0.0710036	0.112474	0.123906	0.16973	0.0856788	0.0783661	0.0787405	0.0428017	0.18335	0.0798889	0.153858	0.0458293	0.138213	0.0629642	0.0641307	0.127942	0.112609	0.123358	0.0779751	0.0994604	0.124209	0.203158	0.187071	0.209681	0.0918506	0.096485	0.0511322	0.129216	0.139766	0.137954	0.0566793	0.0717882	0.108351	0.0640277	0.116338	0.0431078	0.153855	0.102369	0.139426	0.0483086	0.00856868	0.000517669	0.0513563	0.151834	0.0767015	0.076117	0.061473	0.0644212	0.00517267	0.0140419	0.00225312	0.00426801	0.00121175	0.00651308	0.0166086	0.00104388	0.00144947	0.000679504	0.00624671	0.00121828	0.180705	0.0570733	0.117497	0.0252618	0.0582579	0.0199825	0.0921587	0.0324383	0.0237781	0.0277642	0.0413351	0.0548981	0.0329182	0.0342179	0.0178144	0.0273179	0.0143922	0.0194503	0.0268706	0.0229328	0.0281662	0.00634019	0.0334837	0.000505105	0.00202494	0.562968	0.697638	0.541118	0.270448	0.648554	0.692946	0.644646	0.343392	0.511775	0.403822	0.247334	0.53928	0.134439	0.33756	0.469367	0.408148	0.512954	0.465161	0.116781	0.432844	0.538873	0.459248	0.449358	0.353289	0.312121	0.438646	0.272433	0.418818	0.238557	0.707354	0.337344	0.297646	0.462875	0.645125	0.229602	0.472984	0.111482	0.345288	0.482805	0.400374	0.687747	0.375025	0.365068	0.323963	0.30487	0.444117	0.551675	0.478264	0.302028	0.440763	0.459084	0.547144	0.319572	0.395429	0.490421	0.519058	0.225125	0.328122	0.505403	0.264928	0.307839	0.455409	0.516587	0.440893	0.271919	0.1584	0.434755	0.390723	0.339538	0.314792	0.341974	0.351562	0.459339	0.556278	0.546431	0.478036	0.333861	0.406195	0.273994	0.333597	0.205105	0.28598	0.508093	0.470907	0.512079	0.237306	0.220751	0.108592	0.60024	0.211869	0.451819	0.44668	0.264229	0.32541	0.43274	0.394933	0.134761	0.327544	0.615758	0.225581	0.411914	0.28157	0.153	0.242452	0.307668	0.336548	0.428985	0.309385	0.243781	0.502897	0.37823	0.461226	0.393099	0.442411	0.473599	0.32921	0.294506	0.18738	0.141444	0.365485	0.147035	0.513427	0.575734	0.5041	0.284258	0.404404	0.19579	0.287687	0.407362	0.523322	0.500133	0.418537	0.217901	0.342185	0.485132	0.316271	0.221297	0.351866	0.436623	0.238925	0.472667	0.365888	0.330947	0.533399	0.539542	0.413894	0.410755	0.426094	0.358385	0.187743	0.163927	0.259086	0.325835	0.347063	0.501376	0.361455	0.484802	0.367706	0.292673	0.25905	0.246743	0.29266	0.349005	0.239638	0.313592	0.340515	0.443909	0.416261	0.413109	0.369396	0.177203	0.365958	0.521496	0.545521	0.397499	0.348469	0.330578	0.342256	0.263486	0.16582	0.351668	0.22472	0.316111	0.269931	0.429288	0.532139	0.261555	0.190038	0.190222	0.452881	0.211067	0.165949	0.341814	0.391064	0.256301	0.140038	0.159117	0.281114	0.224916	0.325226	0.210756	0.267265	0.234256	0.0511372	0.0979702	0.0699849	0.0253246	0.133562	0.00086295	0	0.49926	0.46792	0.317317	0.315145	0.281315	0.283888	0.165401	0.0967454	0.297746	0.135128	0.188462	0.544512	0.313413	0.167808	0.158701	0.228622	0.080005	0.18288	0.125458	0.099092	0.0742785	0.0535753	0.134838	0.024233	0.289178	0.0252381	0.128991	0.111379	0.0627471	0.124352	0.0165312	0.0217818
S. oralis KLC11	0.384776	0.216399	0.0575252	0.245899	0.158062	0.163568	0.142112	0.216512	0.108369	0.0640191	0.290952	0.0647391	0.127241	0.161662	0.180093	0.139507	0.129444	0.113783	0.137529	0.0859494	0.12582	0.109343	0.0606667	0.199036	0.104151	0.151317	0.174316	0.0587829	0.139545	0.12052	0.629387	0.118153	0.197948	0.108223	0.126872	0.0983347	0.216771	0.0988525	0.1971	0.0757002	0.153433	0.0582518	0.0989092	0.288472	0.159717	0.0801188	0.101063	0.0557455	0.0751293	0.0970555	0.126514	0.0694161	0.145114	0.112743	0.144884	0.110765	0.0812872	0.0978925	0.15865	0.168232	0.0605686	0.0446144	0.0809834	0.0652436	0.195729	0.555334	0.091058	0.0617401	0.111438	0.226699	0.401303	0.127044	0.0153711	0.1621	0.0726005	0.0779016	0.162634	0.0651517	0.0684112	0.0844389	0.131523	0.0631433	0.101469	0.105068	0.0852795	0.0786461	0.0942102	0.0744879	0.0519136	0.0692343	0.0525213	0.0692844	0.00297913	0.0977122	0.0644843	0.112287	0.0528267	0.049895	0.090389	0.127262	0.0573776	0.0902404	0.132724	0.0937879	0.23642	0.162884	0.111624	0.0647054	0.0789403	0.0786788	0.0777627	0.055696	0.0714235	0.0956885	0.0694202	0.107657	0.0714689	0.0721318	0.109396	0.0590546	0.0740901	0.0725209	0.0560039	0.029369	0.106331	0.0991201	0.0665345	0.118121	0.0942036	0.0613586	0.0616359	0.0461157	0.068857	0.131218	0.0274163	0.0552773	0.0560427	0.0834784	0.0926139	0.081974	0.056149	0.0414811	0.103043	0.083818	0.0763099	0.0636872	0.098418	0.0329348	0.0482691	0.0347073	0.0377778	0.0535921	0.0154216	0.0427419	0.0341441	0.0192147	0.0448692	0.0780895	0.0523993	0.0313646	0.0257275	0.0567811	0.0434425	0.0660418	0.0748009	0.0455295	0.0248441	0.0279254	0.0267376	0.037644	0.0311772	0.0132488	0.0314136	0.0234761	0.043901	0.0433342	0.0253389	0.00829652	0.0518937	0.00838639	0.0288767	0.000238984	9.19169e-05	0.453549	0.113685	0.0512922	0.0880278	0.10868	0.146821	0.145096	0.238334	0.202767	0.104877	0.0354641	0.155754	0.164923	0.0290325	0.0899769	0.029803	0.0070582	0.120489	0.135836	0.0595044	0.120401	0.0771852	0.0973803	0.105272	0.106082	0.0596469	0.0933574	0.0672525	0.0666658	0.0780584	0.2342	0.0289707	0.111904	0.129239	0.100594	0.111663	0.0744394	0.0833763	0.0330952	0.0861997	0.0680236	0.0800479	0.0855986	0.0462286	0.517856	0.0281536	0.131907	0.0776013	0.089575	0.0440971	0.0405742	0.159099	0.0571912	0.0841668	0.0311159	0.181617	0.0812724	0.097029	0.0732011	0.0940815	0.0965832	0.0993667	0.0270185	0.0858718	0.0879205	0.130933	0.0904324	0.0496178	0.0595678	0.0598634	0.0575767	0.0539976	0.0450541	0.0490096	0.0561418	0.0661255	0.075428	0.0427128	0.0691557	0.126115	0.0293429	0.0791629	0.0254799	0.0398419	0.0384223	0.0491367	0.107026	0.0588324	0.0864754	0.134739	0.0733629	0.048357	0.0903104	0.0624999	0.0684801	0.0527521	0.0708225	0.0772173	0.114163	0.0450408	0.0395641	0.067061	0.0322266	0.0433296	0.0659994	0.0375363	0.0389569	0.0937991	0.0690204	0.0509363	0.104463	0.0467351	0.0548907	0.0760229	0.0609756	0.0831638	0.395858	0.0761383	0.0822355	0.0246337	0.0471528	0.18846	0.10306	0.0916018	0.0477248	0.0706432	0.123045	0.125284	0.0724361	0.0811805	0.117095	0.0997354	0.159772	0.0313973	0.115809	0.0593487	0.0518656	0.0885548	0.0802348	0.0358578	0.101414	0.0633992	0.039561	0.0535809	0.0449494	0.131339	0.0335124	0.05457	0.0753734	0.0547099	0.0637811	0.0629901	0.11164	0.0669436	0.133594	0.195022	0.0879022	0.0624994	0.139725	0.0756067	0.0287843	0.221255	0.0733747	0.107734	0.0666392	0.19934	0.10599	0.0362704	0.0707688	0.0913036	0.120267	0.0340373	0.118583	0.04028	0.0550368	0.0220172	0.101462	0.0332091	0.0483973	0.0558998	0.0517691	0.0745522	0.0401958	0.12431	0.126299	0.0476558	0.155831	0.026085	0.232144	0.060178	0.0720373	0.138518	0.246868	0.044356	0.115866	0.167662	0.0372646	0.0817447	0.130732	0.114411	0.0519259	0.0449428	0.0405573	0.0217966	0.085447	0.0420683	0.197177	0.0265762	0.0785465	0.072022	0.0391944	0.103361	0.0643653	0.0827936	0.0410005	0.0532837	0.0530646	0.173441	0.107704	0.125026	0.052458	0.0547988	0.0284539	0.0922171	0.0748786	0.156883	0.0343555	0.0417063	0.0532903	0.0510828	0.0737276	0.0252858	0.0835162	0.0988924	0.0770514	0.0350642	0.00507024	0	0.0414872	0.0740579	0.0343008	0.0379464	0.0461739	0.0341435	0.00176787	0.00315734	0.00079457	0.0031119	0.000661291	0.00407753	0.00957774	0.000449882	0.00172651	0.00105245	0.00456469	0.000777208	0.0855144	0.0497281	0.0620893	0.00771846	0.0423492	0.0155728	0.0461479	0.0282215	0.013161	0.0151872	0.0265706	0.0325376	0.0187618	0.0186326	0.00967476	0.0114983	0.00567229	0.0113512	0.00989179	0.014795	0.0276394	0.00316603	0.0188052	6.07673e-05	0.000547927	0.494879	0.493791	0.477844	0.224962	0.44	0.487041	0.447937	0.225566	0.347957	0.392075	0.357556	0.381115	0.147209	0.235542	0.190115	0.459034	0.344031	0.218763	0.0411762	0.343984	0.344779	0.468223	0.398284	0.158493	0.238797	0.343179	0.236222	0.350375	0.234087	0.567769	0.298731	0.241278	0.239806	0.650357	0.387373	0.408829	0.195268	0.274462	0.359089	0.18372	0.563633	0.258823	0.360811	0.158369	0.252069	0.471547	0.283434	0.289615	0.128616	0.174469	0.535572	0.501321	0.314559	0.292223	0.297624	0.315948	0.24304	0.327703	0.263745	0.134153	0.117809	0.261683	0.299842	0.238966	0.177946	0.140709	0.856297	0.376155	0.284833	0.336208	0.26736	0.544873	0.286131	0.490328	0.318049	0.41395	0.121115	0.166119	0.131869	0.897753	0.209114	0.316022	0.237807	0.257267	0.459265	0.15808	0.209225	0.0965817	0.46618	0.32564	0.192534	0.381802	0.269688	0.210248	0.210554	0.324218	0.0577825	0.293644	0.339757	0.193881	0.370225	0.267787	0.0760224	0.115453	0.148588	0.194037	0.279957	0.219486	0.441548	0.294343	0.226962	0.242909	0.206868	0.189726	0.367285	0.183441	0.278087	0.205243	0.255548	0.344285	0.146905	0.406538	0.555917	0.367157	0.0915819	0.279897	0.129473	0.354789	0.176996	0.228517	0.471114	0.300134	0.495857	0.608327	0.360118	0.136474	0.0815512	0.307976	0.194714	0.192669	0.198931	0.285188	0.192588	0.22489	0.31421	0.250406	0.279233	0.281996	0.309356	0.0811294	0.228843	0.112996	0.349029	0.365105	0.294309	0.197722	0.306669	0.150067	0.389606	0.180204	0.376336	0.148736	0.26835	0.0730259	0.130861	0.122277	0.28818	0.266482	0.204272	0.194999	0.0628482	0.255921	0.22731	0.274208	0.173119	0.346325	0.121816	0.123138	0.115216	0.0832644	0.208624	0.230006	0.165807	0.218892	0.194625	0.405343	0.0942878	0.0696178	0.112626	0.193405	0.168581	0.114882	0.273488	0.244973	0.164682	0.159076	0.101334	0.112979	0.130539	0.109417	0.0775789	0.102079	0.0849445	0.0197596	0.0381276	0.147529	0.00969161	0.0374474	0.000871168	0	0.473719	0.249245	0.217455	0.182879	0.165598	0.142203	0.215413	0.0829734	0.11042	0.186239	0.0945886	0.262481	0.145453	0.0743853	0.0480485	0.133235	0.110905	0.0711478	0.0514556	0.039536	0.0331657	0.0180453	0.0897625	0.0131145	0.182148	0.0240419	0.0713617	0.0543734	0.0545425	0.0597899	0.0130241	0.0112363
S. oralis NCTC11427	0.353564	0.397098	0.0630883	0.0649526	0.225988	0.455725	0.309883	0.455428	0.161639	0.0718341	0.729081	0.138454	0.208078	0.297419	0.128764	0.369528	0.397967	0.194589	0.405836	0.224924	0.268764	0.138914	0.102809	0.533337	0.277232	0.392105	0.465452	0.188419	0.272607	0.24213	0.35648	0.166284	0.45095	0.326396	0.222981	0.213783	0.450017	0.232078	0.408997	0.0995828	0.364739	0.113651	0.19032	0.372303	0.288071	0.196557	0.247715	0.100002	0.141472	0.236583	0.219844	0.191102	0.351332	0.380703	0.460634	0.308331	0.201495	0.240646	0.370573	0.198971	0.11568	0.168042	0.144087	0.140267	0.218173	0.424369	0.117143	0.105624	0.239995	0.122498	0.318127	0.133737	0.0263819	0.419267	0.206365	0.226061	0.534745	0.123541	0.116644	0.197496	0.280144	0.128736	0.334249	0.297035	0.0762886	0.175738	0.195554	0.113676	0.0815372	0.129408	0.076841	0.105995	0.00534908	0.189527	0.164135	0.389187	0.163623	0.135205	0.283753	0.257975	0.0633243	0.240204	0.318563	0.233351	0.216014	0.498028	0.422445	0.190963	0.174027	0.199296	0.214973	0.17839	0.198125	0.287508	0.156069	0.355984	0.119083	0.217146	0.284731	0.0928085	0.26555	0.223518	0.100225	0.0410603	0.288228	0.127815	0.116214	0.408523	0.242178	0.0917772	0.162165	0.0770066	0.0697808	0.307245	0.0418312	0.107326	0.01566	0.294159	0.187615	0.119788	0.151559	0.101859	0.20597	0.339874	0.232997	0.255266	0.381216	0.05379	0.120667	0.063547	0.0862246	0.159003	0.0190091	0.0874547	0.0409697	0.0544874	0.100935	0.172779	0.0826389	0.0834087	0.0718848	0.135208	0.0978127	0.240838	0.171588	0.0728483	0.0745511	0.0753888	0.0711067	0.0560157	0.0695328	0.0322886	0.0410531	0.0548275	0.0835998	0.171055	0.0726029	0.014404	0.121534	0.0457742	0.144907	0.00147809	0.000385183	0.592771	0.180542	0.0946345	0.2447	0.357517	0.355059	0.18076	0.323779	0.444901	0.360857	0.061328	0.360834	0.233131	0.0376403	0.240508	0.0705305	0.0161922	0.192689	0.17482	0.0937771	0.120509	0.131359	0.186181	0.153838	0.205896	0.0779261	0.170979	0.080362	0.0568368	0.129648	0.385889	0.0568642	0.158033	0.204643	0.225409	0.232159	0.141152	0.185128	0.0590138	0.141024	0.0653595	0.151981	0.129958	0.0641905	0.169682	0.0600834	0.250917	0.124251	0.131202	0.08254	0.0574042	0.289951	0.141643	0.186476	0.0302012	0.301457	0.191006	0.123102	0.184891	0.204122	0.163118	0.160505	0.0481417	0.0859901	0.165858	0.267069	0.133474	0.0459533	0.0782	0.0782647	0.0641615	0.0584029	0.0758645	0.070282	0.0738066	0.111558	0.0706345	0.0552505	0.107215	0.190244	0.047845	0.215458	0.0545335	0.065171	0.0566892	0.0578759	0.267998	0.085622	0.239378	0.270543	0.13082	0.0474179	0.206581	0.0642055	0.206985	0.0557553	0.144551	0.071935	0.177732	0.0713096	0.0575968	0.144023	0.066705	0.0585779	0.13249	0.0721199	0.0764025	0.0562476	0.129557	0.0866367	0.141218	0.0519796	0.0854247	0.14072	0.0995015	0.0682246	0.233297	0.154584	0.136715	0.0423738	0.0714313	0.397947	0.240446	0.206139	0.124287	0.13733	0.264804	0.287288	0.135949	0.176216	0.201828	0.296957	0.222732	0.061473	0.246095	0.143297	0.0827533	0.265641	0.181629	0.0490606	0.176988	0.161577	0.0519542	0.0928426	0.0668236	0.246622	0.0640202	0.0607073	0.117056	0.094636	0.0863049	0.117287	0.213945	0.170533	0.180104	0.361973	0.23568	0.143214	0.304119	0.15929	0.04476	0.437591	0.0894417	0.164137	0.15696	0.308276	0.161723	0.0520054	0.152381	0.149265	0.282866	0.0374586	0.184695	0.0998945	0.0655288	0.0500319	0.149145	0.0595046	0.0632653	0.105203	0.0707971	0.137008	0.0719454	0.377039	0.174693	0.0839539	0.262253	0.0280164	0.460399	0.161789	0.12775	0.186701	0.393266	0.0942679	0.382691	0.325867	0.0666579	0.112988	0.126138	0.211132	0.0719692	0.0668319	0.0801756	0.0312376	0.245181	0.0928038	0.199292	0.0377055	0.180716	0.0670001	0.0588958	0.147234	0.120642	0.147712	0.1063	0.112709	0.155621	0.28203	0.236993	0.272912	0.100044	0.0958879	0.0446849	0.160326	0.173897	0.199949	0.0538661	0.0778842	0.119623	0.0532992	0.137522	0.0336129	0.214912	0.104633	0.187684	0.0342409	0.00857551	0.000103026	0.0524232	0.211705	0.0728297	0.0696286	0.0608905	0.0875169	0.00624111	0.00697731	0.000675624	0.0033015	0.00248039	0.00822553	0.00962958	0.00104683	0.00223241	0.000596413	0.00624732	0.00296757	0.241533	0.0539081	0.119475	0.0182781	0.0562404	0.0138785	0.085389	0.0322777	0.0106272	0.0287505	0.0352588	0.0614549	0.0209578	0.0621424	0.0264415	0.0216707	0.00950015	0.0179959	0.0142337	0.021445	0.0383138	0.00634879	0.0325319	0.000652844	0.00102043	0.667288	0.792267	0.663091	0.329427	0.747878	0.773458	0.763983	0.38743	0.650038	0.509114	0.30681	0.683819	0.243243	0.473909	0.565472	0.537164	0.595873	0.564839	0.142574	0.552835	0.676489	0.546033	0.548957	0.46138	0.383862	0.561114	0.383168	0.521181	0.340865	0.786983	0.47349	0.37121	0.590881	0.724248	0.293684	0.540137	0.151974	0.42921	0.608162	0.571768	0.82027	0.502022	0.444976	0.420988	0.351695	0.536156	0.691781	0.606281	0.425593	0.539116	0.597378	0.678799	0.387515	0.481825	0.620677	0.658375	0.335704	0.460621	0.636864	0.371996	0.434901	0.593736	0.593261	0.545164	0.385153	0.284225	0.575195	0.457922	0.438108	0.391131	0.39391	0.452831	0.552199	0.647563	0.619524	0.561949	0.422745	0.564007	0.345023	0.426878	0.302449	0.408844	0.641828	0.569238	0.649685	0.301887	0.309794	0.180184	0.700408	0.238954	0.589567	0.569476	0.337988	0.436156	0.515407	0.480136	0.17779	0.459281	0.718839	0.302646	0.521033	0.323069	0.188126	0.323115	0.412732	0.441787	0.510013	0.446795	0.283093	0.61875	0.489159	0.570705	0.543325	0.577972	0.550892	0.443538	0.360419	0.293475	0.209427	0.485656	0.225669	0.66084	0.63297	0.611606	0.375042	0.52783	0.254458	0.417873	0.537753	0.644551	0.61025	0.556642	0.318601	0.444024	0.610449	0.403137	0.335761	0.451072	0.521058	0.360526	0.608868	0.492386	0.46399	0.664596	0.658441	0.541665	0.525043	0.588146	0.510406	0.310636	0.250918	0.318833	0.45058	0.432245	0.620468	0.461183	0.610548	0.501795	0.399891	0.338994	0.332015	0.411903	0.510799	0.354164	0.421411	0.492714	0.548317	0.535108	0.555454	0.463552	0.256256	0.482197	0.629465	0.694858	0.541937	0.446147	0.44611	0.465884	0.362008	0.2583	0.46356	0.326688	0.404433	0.360013	0.567827	0.661363	0.367933	0.262357	0.258771	0.597041	0.315994	0.251283	0.456423	0.527226	0.316433	0.237469	0.195541	0.389602	0.330398	0.444039	0.310412	0.399089	0.350661	0.088192	0.161459	0.0988658	0.044176	0.214435	0.00230075	0	0.623419	0.594784	0.443677	0.429081	0.399532	0.36331	0.204136	0.138235	0.399371	0.176281	0.261371	0.669472	0.456722	0.216539	0.25737	0.347691	0.100841	0.244122	0.213715	0.14756	0.106953	0.0909892	0.222244	0.0407217	0.397627	0.0300272	0.171423	0.124328	0.0735296	0.137173	0.0196138	0.0261412
S. oralis NCTC5338	0.227659	0.203838	0.0646944	0.0691535	0.161735	0.162369	0.123249	0.172333	0.141987	0.0824785	0.229775	0.0602871	0.127032	0.139892	0.15719	0.120935	0.109919	0.108203	0.115783	0.0720685	0.114368	0.120507	0.0635174	0.132013	0.0853789	0.130411	0.154245	0.0512699	0.135295	0.128115	0.114489	0.121496	0.153251	0.081737	0.13408	0.08503	0.159372	0.0864839	0.141845	0.0756462	0.130068	0.0518128	0.0875784	0.206745	0.142687	0.0653093	0.0801794	0.0619168	0.0644813	0.0915227	0.110763	0.0544581	0.110955	0.0819076	0.105887	0.113022	0.0702641	0.0780588	0.134877	0.130351	0.0622092	0.0288603	0.0802318	0.0624384	0.140203	0.132407	0.0931378	0.0548704	0.0948649	0.176034	0.178543	0.109748	0.0150277	0.141852	0.0605749	0.057734	0.117447	0.0572311	0.0629413	0.0760791	0.11071	0.0548838	0.0807788	0.076005	0.0607227	0.101768	0.0708811	0.0541367	0.049059	0.0585108	0.0539899	0.062412	0.00264539	0.086234	0.0512891	0.0778218	0.0455964	0.0608528	0.076579	0.120828	0.0560261	0.0632965	0.0842906	0.0797776	0.14535	0.127622	0.0825765	0.047532	0.0647577	0.0691618	0.054651	0.0478379	0.0533517	0.0752765	0.0592211	0.0803049	0.051764	0.0806813	0.0866135	0.0603608	0.055533	0.0536104	0.0647908	0.0298885	0.0984685	0.0517355	0.063072	0.0830058	0.0776206	0.0616212	0.0631503	0.0389337	0.0554962	0.106223	0.0255974	0.0522405	0.0258234	0.053375	0.0624882	0.0661327	0.0389747	0.0317696	0.0708506	0.0549528	0.0488443	0.0504781	0.0674528	0.0302146	0.0456213	0.0317063	0.0316597	0.0495215	0.0132171	0.0385671	0.0302125	0.0129817	0.0479344	0.0843482	0.0470633	0.0354903	0.0215577	0.0513212	0.0279208	0.0382861	0.0437257	0.0521254	0.0184586	0.0198648	0.0267583	0.0228006	0.0259473	0.00949531	0.0249414	0.0160025	0.0290988	0.0260122	0.016535	0.0116901	0.0233792	0.00595965	0.0186173	0.000319915	9.33302e-05	0.382433	0.114141	0.0458365	0.0676737	0.0882836	0.104459	0.11911	0.193895	0.14282	0.0898951	0.0402201	0.108006	0.147744	0.0330544	0.0526455	0.0382394	0.006432	0.137919	0.153085	0.0574364	0.127746	0.0859286	0.0997953	0.109209	0.123098	0.0749866	0.0891956	0.0903913	0.0521544	0.0765312	0.203298	0.0328963	0.109601	0.14842	0.107329	0.0950423	0.0611344	0.0882727	0.0362209	0.0820616	0.0657314	0.0967123	0.114131	0.061025	0.100702	0.035018	0.132326	0.0766572	0.103869	0.0517744	0.046565	0.121653	0.0606573	0.0801079	0.0278067	0.112681	0.0809774	0.10983	0.0789096	0.0763596	0.110855	0.112415	0.0289189	0.0909782	0.0972531	0.117989	0.123776	0.0694501	0.0779312	0.0739864	0.0661436	0.0757426	0.0522058	0.0533605	0.0694205	0.0847427	0.0884381	0.0536674	0.0853136	0.128768	0.031738	0.0902285	0.0345405	0.0520974	0.0419856	0.060943	0.0908714	0.057299	0.102338	0.140417	0.0779639	0.0468051	0.0843352	0.0769357	0.069854	0.058294	0.0896664	0.085885	0.130349	0.0495018	0.0449742	0.0622486	0.030814	0.0434804	0.0678448	0.0412561	0.0399101	0.0650501	0.0667466	0.0658652	0.0848864	0.0629657	0.0581105	0.0777663	0.0521695	0.0677012	0.142717	0.0688128	0.108199	0.0333043	0.0415941	0.134597	0.091756	0.0912779	0.0557409	0.0816126	0.101887	0.102074	0.0846862	0.0870485	0.159417	0.0946238	0.134198	0.0328953	0.10836	0.066575	0.0679993	0.0864087	0.0828181	0.0429573	0.0928277	0.0714624	0.0419939	0.0821741	0.0517417	0.113843	0.045612	0.0665097	0.0835808	0.0678733	0.0299828	0.0611888	0.115831	0.0787079	0.0767739	0.144867	0.0804428	0.0775843	0.122979	0.0617773	0.0298024	0.196392	0.0943547	0.128378	0.0690877	0.204624	0.105233	0.0401403	0.0749477	0.0800861	0.0949375	0.0382358	0.0991597	0.0593004	0.058391	0.0239107	0.0874504	0.0366259	0.0561899	0.0515525	0.0534792	0.0783979	0.0408828	0.10324	0.0882437	0.0604385	0.10157	0.0310473	0.218242	0.0584449	0.0585429	0.113771	0.177159	0.0443412	0.102871	0.139201	0.0417984	0.0938103	0.0956375	0.113006	0.0703787	0.0618328	0.0531692	0.0262745	0.0708231	0.0414547	0.122166	0.0281587	0.0688994	0.0558934	0.0474371	0.0779742	0.0675918	0.0744116	0.0388134	0.0600953	0.0673165	0.124226	0.10414	0.10887	0.0515079	0.0601248	0.0286887	0.0903229	0.0685894	0.106058	0.0362925	0.0422475	0.0427556	0.0480878	0.0731117	0.0305921	0.070471	0.0864699	0.0667362	0.0418368	0.00332359	5.18501e-05	0.041073	0.0674062	0.0361499	0.0441675	0.0550285	0.0383032	0.00159854	0.00458407	0.000617016	0.00181423	0.00015555	0.00376587	0.00952642	0.000333915	0.00202889	0.000455244	0.00427815	0.00104841	0.0749032	0.04365	0.0619795	0.0126841	0.0464183	0.0163644	0.0505658	0.019604	0.012218	0.0157038	0.0253407	0.0455964	0.0254122	0.0091671	0.00681984	0.0108548	0.00522493	0.00896592	0.0103316	0.0111514	0.0379947	0.0103083	0.0135458	0.000629979	0.000980485	0.355964	0.423114	0.359221	0.177123	0.28636	0.440168	0.371804	0.206482	0.242009	0.276466	0.28473	0.253181	0.107597	0.191971	0.139193	0.335789	0.278966	0.228634	0.0359529	0.245848	0.221907	0.358109	0.288377	0.120115	0.202153	0.222812	0.140842	0.253165	0.154276	0.463437	0.202154	0.131778	0.209381	0.517399	0.217695	0.291834	0.109713	0.17218	0.214207	0.118426	0.409994	0.205833	0.217543	0.137769	0.322402	0.427221	0.194875	0.18121	0.0909456	0.117292	0.213283	0.346014	0.163319	0.213126	0.21904	0.196126	0.133207	0.118576	0.235899	0.10533	0.079678	0.208242	0.256572	0.159675	0.102839	0.0942604	0.230498	0.229687	0.199285	0.208512	0.248927	0.346816	0.178601	0.270824	0.181849	0.314655	0.0811682	0.108363	0.11632	0.160957	0.143557	0.228419	0.175366	0.225778	0.312135	0.146635	0.159113	0.0573675	0.324989	0.252905	0.135878	0.180897	0.162214	0.159862	0.173709	0.246998	0.055392	0.194969	0.298883	0.123098	0.251247	0.21555	0.0930393	0.089627	0.149467	0.111459	0.230127	0.165791	0.239386	0.190743	0.20049	0.20794	0.12378	0.134765	0.29253	0.184823	0.30221	0.105445	0.101132	0.206226	0.109638	0.251865	0.252674	0.229311	0.0690005	0.201773	0.0920557	0.211817	0.117184	0.168399	0.378381	0.260182	0.175317	0.135543	0.295329	0.0957007	0.0408174	0.254612	0.135212	0.101357	0.121076	0.176313	0.117698	0.15149	0.239933	0.171955	0.168749	0.191389	0.21401	0.0414738	0.117144	0.111507	0.258613	0.288296	0.196588	0.149315	0.191798	0.106129	0.234367	0.130988	0.144475	0.129489	0.151206	0.0577569	0.122051	0.074968	0.204949	0.192642	0.150592	0.148916	0.0445174	0.199434	0.197772	0.191849	0.140872	0.284355	0.0823125	0.0853582	0.0846406	0.0607839	0.198635	0.156442	0.116046	0.159406	0.126653	0.314558	0.0694719	0.0426228	0.0822363	0.130785	0.136215	0.0859172	0.191906	0.168187	0.155224	0.0970566	0.102171	0.0781096	0.0896431	0.0701444	0.043244	0.068593	0.0476259	0.014826	0.0198508	0.0747886	0.00463332	0.0280613	0.00176653	0	0.376721	0.176826	0.163924	0.133198	0.107018	0.108468	0.132137	0.105463	0.0925114	0.157114	0.0809235	0.208052	0.0910099	0.0674943	0.0309084	0.0851041	0.074073	0.0457209	0.0335117	0.0250726	0.0167222	0.010916	0.0458287	0.00923191	0.13436	0.0201101	0.074239	0.0544965	0.0423501	0.0618696	0.0129439	0.0103607
S. oralis OD_311844-09	0.330256	0.351025	0.0578175	0.0562989	0.196531	0.389183	0.262534	0.365308	0.139312	0.0741379	0.650623	0.125975	0.186937	0.256688	0.127834	0.309508	0.327987	0.158232	0.324872	0.172155	0.231713	0.12612	0.0832893	0.445741	0.232423	0.322959	0.391093	0.145062	0.232782	0.218027	0.305818	0.146768	0.373712	0.272354	0.179177	0.176049	0.373937	0.213499	0.331596	0.0934509	0.280044	0.103397	0.166444	0.307617	0.242551	0.153604	0.206925	0.088455	0.12016	0.197589	0.171465	0.153991	0.279931	0.301772	0.35123	0.252691	0.158561	0.199189	0.287262	0.183391	0.101973	0.133711	0.120076	0.12273	0.183095	0.335417	0.106995	0.0868077	0.174699	0.12343	0.264874	0.119832	0.0221702	0.372147	0.157504	0.199001	0.441226	0.100732	0.10257	0.162186	0.228627	0.10917	0.259968	0.224014	0.0725717	0.163088	0.163952	0.100858	0.062466	0.109256	0.0670658	0.0885872	0.00669187	0.158624	0.133446	0.308192	0.112795	0.0969826	0.219907	0.213966	0.0572168	0.206932	0.245119	0.189358	0.183228	0.424071	0.335785	0.145407	0.146577	0.16099	0.187611	0.130255	0.17498	0.21828	0.129613	0.291962	0.11052	0.167794	0.228152	0.067791	0.197318	0.177833	0.087433	0.0396151	0.243007	0.115436	0.098635	0.317194	0.18295	0.0836527	0.138928	0.0616337	0.0613502	0.269619	0.0362341	0.0944349	0.0158991	0.220877	0.150748	0.105535	0.122827	0.0701936	0.169577	0.259247	0.186748	0.188084	0.288142	0.0427865	0.0969058	0.0530224	0.0759789	0.121709	0.00711469	0.0693675	0.0332487	0.04346	0.0849304	0.128369	0.0633332	0.0667716	0.0534755	0.10309	0.0768184	0.205365	0.144688	0.0585079	0.0632778	0.0574577	0.0644776	0.0427548	0.0638303	0.0242188	0.0358195	0.0474248	0.0581142	0.138827	0.0557792	0.0131505	0.0934596	0.0310736	0.10817	0.000796956	0.000130178	0.491934	0.145231	0.0783841	0.19879	0.279294	0.313759	0.141375	0.277379	0.352536	0.286282	0.0507582	0.297657	0.19161	0.0347657	0.166443	0.0587892	0.0108852	0.176764	0.171776	0.0847592	0.12485	0.109616	0.160665	0.142335	0.162452	0.0815089	0.140351	0.0897926	0.0616183	0.119789	0.347523	0.0526442	0.137486	0.195745	0.181781	0.196807	0.116669	0.174862	0.0458831	0.115822	0.0699507	0.132404	0.130044	0.053723	0.14733	0.0514977	0.220309	0.119163	0.120901	0.0686633	0.0503876	0.233229	0.111959	0.156729	0.0345249	0.222298	0.164784	0.12037	0.152258	0.165437	0.152903	0.143174	0.0451979	0.0934084	0.152229	0.234906	0.152952	0.055669	0.0791016	0.0702382	0.0750564	0.067073	0.0716599	0.0707718	0.088518	0.111956	0.0925433	0.0642213	0.100471	0.189656	0.0405038	0.180958	0.0508525	0.0640066	0.0553149	0.0635822	0.215027	0.0798658	0.214853	0.235227	0.127849	0.056405	0.168512	0.0793169	0.146835	0.0575894	0.137799	0.0778608	0.177223	0.0705473	0.0540531	0.115408	0.0608157	0.0549587	0.131469	0.0613436	0.0711746	0.0638129	0.112733	0.0831007	0.120016	0.0618858	0.0783431	0.104397	0.0814669	0.0761562	0.189076	0.139088	0.134002	0.0408836	0.0646483	0.322476	0.184951	0.181268	0.103489	0.111772	0.230487	0.233613	0.117542	0.152341	0.216561	0.239584	0.188664	0.0554051	0.206664	0.116338	0.0727429	0.214858	0.145026	0.0474371	0.146238	0.136284	0.0482089	0.0996708	0.0582957	0.221716	0.0594673	0.0591388	0.112409	0.087002	0.0715087	0.090689	0.185513	0.156141	0.17026	0.215019	0.191076	0.130109	0.239629	0.135192	0.0484478	0.367423	0.10106	0.158934	0.130697	0.252184	0.167117	0.0495256	0.134682	0.124544	0.209776	0.0367543	0.152031	0.0910129	0.0627909	0.0398745	0.133268	0.0522337	0.0662319	0.0814827	0.0707026	0.127397	0.056753	0.304896	0.144808	0.084772	0.207674	0.0279165	0.413753	0.141367	0.111392	0.160605	0.330422	0.0767046	0.305384	0.267722	0.0711879	0.107591	0.114104	0.181383	0.0793522	0.071415	0.0691896	0.0275537	0.181349	0.0758579	0.171984	0.0418476	0.147183	0.066626	0.058165	0.135611	0.108826	0.128124	0.0908689	0.0975782	0.112966	0.220439	0.204943	0.239565	0.0885211	0.0909801	0.0426846	0.123342	0.144029	0.169984	0.048927	0.0746812	0.108885	0.0532428	0.116215	0.0369419	0.188421	0.107384	0.164021	0.0408549	0.00699425	0	0.0443348	0.154316	0.054623	0.0648584	0.0544657	0.064905	0.00481402	0.00727818	0.0012126	0.00143862	0.00158776	0.00644945	0.00991557	0.00117673	0.00184812	0.000563763	0.00414468	0.00147501	0.175272	0.0480828	0.104732	0.0145046	0.0520533	0.0129881	0.0783815	0.0276295	0.0119656	0.0303233	0.0319715	0.0583505	0.0218064	0.0463454	0.0222989	0.0194216	0.00803926	0.0167878	0.0156173	0.0169754	0.0353838	0.00558946	0.026953	0.00055095	0.00094661	0.578191	0.744808	0.580486	0.295916	0.670723	0.745583	0.683529	0.363752	0.549914	0.450822	0.273702	0.597333	0.135238	0.395225	0.496961	0.437777	0.546156	0.496933	0.119611	0.477399	0.583151	0.488794	0.461875	0.391518	0.333684	0.482092	0.32884	0.456789	0.273537	0.739456	0.387958	0.3043	0.494726	0.680029	0.250594	0.478245	0.131335	0.375894	0.505306	0.463677	0.732455	0.432402	0.404398	0.375063	0.355275	0.467145	0.592733	0.507372	0.364336	0.459893	0.504307	0.58595	0.343633	0.425542	0.524137	0.575075	0.262023	0.391371	0.543322	0.293628	0.349904	0.496457	0.536897	0.479236	0.324623	0.14522	0.457569	0.405191	0.369723	0.330571	0.38172	0.399557	0.465919	0.585438	0.559458	0.49145	0.372447	0.474187	0.287003	0.346106	0.24626	0.328756	0.560282	0.512467	0.559827	0.252913	0.278689	0.137186	0.630224	0.225908	0.514127	0.491623	0.286575	0.371621	0.446198	0.428357	0.150092	0.369049	0.641865	0.236355	0.459874	0.333091	0.120671	0.25586	0.335782	0.359321	0.450841	0.348245	0.261218	0.54093	0.406888	0.50356	0.443379	0.49649	0.515263	0.398321	0.330748	0.223098	0.162888	0.410974	0.185493	0.563179	0.588358	0.53624	0.309266	0.459198	0.219232	0.360548	0.463875	0.568928	0.540739	0.474266	0.277992	0.378424	0.520843	0.323146	0.253704	0.386145	0.459174	0.279642	0.527161	0.381182	0.369562	0.575552	0.575976	0.474606	0.449157	0.462837	0.421325	0.243306	0.194981	0.28689	0.361308	0.401878	0.533605	0.378737	0.526336	0.398931	0.346717	0.294466	0.277443	0.339685	0.39776	0.276028	0.346096	0.395449	0.486167	0.447021	0.463532	0.417208	0.198822	0.401481	0.545578	0.597106	0.466122	0.40152	0.340801	0.376068	0.296889	0.205486	0.40336	0.25073	0.358032	0.316668	0.461084	0.574226	0.283649	0.200619	0.216074	0.498034	0.249226	0.207504	0.382381	0.428318	0.294553	0.169346	0.162169	0.318998	0.269046	0.339653	0.241462	0.296691	0.269928	0.0641004	0.12644	0.0804044	0.0324543	0.147045	0.000754418	0	0.532179	0.507713	0.37791	0.354968	0.322294	0.294343	0.160282	0.110689	0.322492	0.157366	0.207294	0.601249	0.368996	0.176136	0.175462	0.283133	0.0964394	0.205434	0.162991	0.11214	0.0850662	0.0616603	0.160124	0.0298267	0.304268	0.0221354	0.138527	0.100641	0.0594042	0.116666	0.0164721	0.018964
S. oralis OD_326128_08	0.360372	0.189864	0.0571929	0.0624043	0.14586	0.156621	0.139071	0.170124	0.101306	0.0660458	0.327517	0.0606282	0.12253	0.187223	0.117982	0.183556	0.139947	0.105706	0.163324	0.0899126	0.12864	0.09788	0.058995	0.196836	0.0892598	0.175765	0.234113	0.061353	0.121838	0.110062	0.158347	0.111332	0.177239	0.115433	0.115171	0.0927048	0.234414	0.0999863	0.188052	0.0658666	0.15055	0.0526814	0.085608	0.188228	0.171887	0.0777294	0.096459	0.0517584	0.0668475	0.0986941	0.107586	0.0751565	0.124761	0.1171	0.150469	0.120638	0.0843975	0.0971762	0.186248	0.140762	0.0655142	0.0439232	0.0759663	0.0644549	0.102368	0.227417	0.0840072	0.0496202	0.0852615	0.122346	0.139243	0.0835352	0.0135923	0.509486	0.0665785	0.071581	0.152428	0.0561048	0.0590123	0.0738037	0.112298	0.0452181	0.107642	0.0818538	0.0697437	0.0839006	0.0761466	0.0439871	0.0442469	0.0529672	0.0427702	0.0580097	0.00316192	0.0671734	0.0632921	0.114816	0.0508993	0.0528817	0.0873013	0.116667	0.0451547	0.0760951	0.0866479	0.0846347	0.134248	0.172449	0.108492	0.0505588	0.0692245	0.0698888	0.0752626	0.0485884	0.0670662	0.087246	0.0704691	0.176147	0.0617114	0.071942	0.0946536	0.0469942	0.106474	0.0694627	0.0581272	0.0291708	0.144283	0.0516328	0.0494156	0.130529	0.0841713	0.0561903	0.0623805	0.0378819	0.0463689	0.404729	0.0244444	0.056546	0.012219	0.0873429	0.0814922	0.0537922	0.0547623	0.0267158	0.0712729	0.0880212	0.0825841	0.0694947	0.114765	0.0255292	0.0420897	0.02971	0.0391524	0.046376	0.00699023	0.0354876	0.0243832	0.0160889	0.0407932	0.0562753	0.0496321	0.0315213	0.0309377	0.0730079	0.0309659	0.0859983	0.0856751	0.0387616	0.023195	0.0259953	0.0278732	0.0230462	0.0235507	0.0123364	0.0267066	0.0207016	0.0297246	0.053763	0.0182997	0.00655391	0.0430408	0.0103665	0.0352435	0.000820119	0	0.416645	0.140019	0.0464853	0.0820168	0.11687	0.218361	0.0969483	0.193348	0.162148	0.115483	0.0352012	0.133441	0.178675	0.0284043	0.0602189	0.0373406	0.00469823	0.131676	0.138196	0.0640451	0.117052	0.0898715	0.101441	0.0992479	0.110098	0.0696966	0.0956724	0.0742551	0.0572237	0.100299	0.199184	0.0372762	0.0945497	0.131712	0.107853	0.100812	0.0842135	0.0904653	0.040496	0.0745848	0.0773873	0.0849015	0.0874869	0.057437	0.173552	0.0342496	0.141455	0.0959355	0.0912562	0.0502313	0.0496435	0.125476	0.0806001	0.0826409	0.027549	0.13308	0.0849064	0.0907474	0.0854001	0.0962646	0.0893978	0.104969	0.0350989	0.0810656	0.117777	0.112343	0.0979027	0.0541262	0.0731476	0.0546031	0.0693036	0.0548051	0.0572486	0.0622982	0.0600387	0.0715409	0.0729256	0.0472075	0.0780174	0.11278	0.0345219	0.0824211	0.0427209	0.0554709	0.0407434	0.0566537	0.105253	0.0506817	0.10018	0.148917	0.0873142	0.0512306	0.0940993	0.0626955	0.0849189	0.0602547	0.0767842	0.0760069	0.1113	0.0596819	0.0419506	0.0639595	0.0338539	0.0473699	0.0653167	0.0438377	0.0465779	0.0652961	0.0661682	0.0608377	0.118468	0.0561643	0.0730978	0.0687628	0.052846	0.0585765	0.11406	0.0923335	0.0841973	0.0346594	0.0437792	0.162876	0.0922404	0.0837572	0.0602936	0.073081	0.112743	0.120758	0.0907847	0.0869212	0.134279	0.109308	0.147288	0.0378402	0.109133	0.0608642	0.0614191	0.101185	0.0832976	0.0353328	0.086421	0.0775345	0.0411646	0.0590513	0.0495368	0.117822	0.0450096	0.0622208	0.0792971	0.0637782	0.0450048	0.0576065	0.118062	0.0769797	0.0825559	0.0858889	0.0979152	0.0807906	0.132477	0.0751213	0.0322905	0.19325	0.0869922	0.103829	0.071654	0.147794	0.0912936	0.053842	0.0810045	0.081712	0.151758	0.0419776	0.0946471	0.0453842	0.0514575	0.030188	0.0972131	0.0393354	0.0528703	0.0492375	0.0590718	0.0878691	0.0392905	0.136291	0.0734339	0.053187	0.0934638	0.0354156	0.252538	0.0681695	0.0858651	0.123933	0.192162	0.0450605	0.132949	0.141538	0.0555786	0.0904312	0.0941664	0.109895	0.0602985	0.0575469	0.0483849	0.0301831	0.0863572	0.0440055	0.113419	0.0292764	0.0795266	0.053311	0.0540293	0.0987385	0.0684044	0.0868368	0.0622949	0.0751792	0.0518391	0.158286	0.131945	0.123031	0.0567636	0.063206	0.0378083	0.0803365	0.0771453	0.12579	0.0380248	0.044969	0.0489895	0.0489343	0.0675042	0.0250328	0.0793296	0.0691249	0.0752701	0.0317589	0.00455261	0	0.0394366	0.0781549	0.0363992	0.0432774	0.064057	0.0554124	0.00202458	0.00405404	0.0013333	0.00134684	0.000216533	0.00359824	0.00896284	0.000488282	0.00131706	0.0003248	0.00415743	0.000837983	0.0906548	0.0394859	0.0648738	0.00968823	0.110121	0.015166	0.0506877	0.0324377	0.0114909	0.0168695	0.0276589	0.0271857	0.0174796	0.0205972	0.023607	0.0117291	0.00587454	0.00933691	0.00929793	0.00940024	0.0285466	0.00332378	0.0381147	0.000293402	0.000821202	0.550651	0.435189	0.500536	0.153671	0.342158	0.721347	0.460466	0.188448	0.284574	0.298983	0.288208	0.477832	0.0956454	0.265965	0.219078	0.341874	0.305423	0.282762	0.0415781	0.344971	0.306915	0.416448	0.247	0.205268	0.288368	0.333983	0.281798	0.369926	0.139641	0.625137	0.225336	0.139469	0.429471	0.594559	0.174267	0.320297	0.115212	0.171467	0.251981	0.229941	0.509873	0.291482	0.201434	0.156703	0.252657	0.305576	0.314202	0.276155	0.131112	0.1925	0.230152	0.504359	0.16295	0.230147	0.242406	0.36975	0.175628	0.399059	0.358907	0.118241	0.127767	0.533434	0.293556	0.197515	0.207234	0.0557529	0.262361	0.30548	0.181062	0.20507	0.207172	0.507434	0.255434	0.333118	0.24115	0.369124	0.13009	0.184034	0.135835	0.329918	0.115901	0.177641	0.246661	0.239761	0.556384	0.134904	0.169729	0.0530934	0.338683	0.194221	0.199747	0.267237	0.139689	0.237849	0.190157	0.222123	0.057123	0.228724	0.480807	0.185449	0.300917	0.212041	0.0755798	0.11447	0.229617	0.144228	0.256548	0.154166	0.163839	0.262995	0.397891	0.379728	0.176319	0.222428	0.301729	0.217838	0.402453	0.134916	0.0814235	0.453808	0.0939672	0.268009	0.383074	0.240062	0.0928169	0.41088	0.0938449	0.23342	0.205531	0.241225	0.380473	0.242133	0.280957	0.16052	0.613992	0.133008	0.0728596	0.305728	0.242522	0.137488	0.271463	0.173868	0.184531	0.253955	0.326778	0.193811	0.20303	0.195967	0.174025	0.0981425	0.0886394	0.111162	0.181925	0.492285	0.244775	0.288615	0.223666	0.165157	0.199407	0.122285	0.253528	0.146679	0.160191	0.0848658	0.22341	0.18367	0.288459	0.206174	0.244771	0.162719	0.0600652	0.191857	0.250226	0.261336	0.17779	0.411607	0.132766	0.132551	0.143359	0.108042	0.268412	0.146736	0.147884	0.1258	0.18645	0.615965	0.103842	0.0737593	0.083048	0.206747	0.173594	0.0702883	0.353838	0.26538	0.129851	0.0822458	0.1014	0.115993	0.0973451	0.120029	0.0732001	0.11908	0.0866663	0.0174731	0.0315115	0.0709108	0.00816005	0.0561097	0.000562986	0	0.430892	0.191119	0.264343	0.201738	0.126953	0.189639	0.120912	0.232613	0.138966	0.0992209	0.10776	0.252777	0.130047	0.102748	0.0508907	0.233556	0.0475247	0.0972125	0.0445419	0.0282272	0.0273048	0.0147481	0.0453236	0.00902456	0.152771	0.0141515	0.100393	0.0567544	0.0384021	0.0668984	0.0113068	0.010432
S. oralis osk_001	0.344132	0.242919	0.0867827	0.0769151	0.18214	0.226911	0.200657	0.245407	0.124777	0.0893915	0.428201	0.0960866	0.158644	0.200109	0.144145	0.276738	0.215308	0.138956	0.209212	0.141258	0.174984	0.124791	0.090761	0.278183	0.152231	0.254554	0.444796	0.0994328	0.167529	0.1502	0.204243	0.163354	0.254368	0.173369	0.160819	0.134584	0.298624	0.145063	0.223498	0.0845895	0.198857	0.0803921	0.127011	0.236384	0.294436	0.119885	0.151844	0.0718378	0.0973158	0.142386	0.150962	0.117683	0.178488	0.205132	0.268395	0.185016	0.131145	0.129583	0.219263	0.169916	0.0867197	0.0845334	0.119291	0.0952422	0.133058	0.319329	0.123503	0.087311	0.119018	0.129917	0.182776	0.109433	0.016865	0.553004	0.120286	0.113927	0.221246	0.0851057	0.0868346	0.125102	0.163581	0.0761962	0.15676	0.138965	0.0812438	0.117724	0.1006	0.0675546	0.0701655	0.0861491	0.0717584	0.0859029	0.00417363	0.111883	0.124524	0.175707	0.0943899	0.081716	0.151734	0.150058	0.0645144	0.113536	0.128962	0.126565	0.144629	0.267583	0.176958	0.0891205	0.114962	0.118343	0.135602	0.0736711	0.123495	0.152655	0.0969934	0.225586	0.0929934	0.115692	0.158767	0.0729569	0.260319	0.121731	0.0749781	0.0355002	0.252655	0.0730077	0.0793381	0.197464	0.122265	0.080201	0.148909	0.0569051	0.0640501	0.427109	0.0434747	0.07913	0.0150868	0.125243	0.11639	0.0765747	0.090185	0.0510465	0.0867552	0.14014	0.126045	0.103352	0.17541	0.0489332	0.0621052	0.0521613	0.0541063	0.06776	0.0106141	0.0693286	0.0464657	0.0285701	0.0669564	0.0816403	0.065147	0.050426	0.0692915	0.130083	0.0427251	0.125631	0.11391	0.0530644	0.043578	0.0437257	0.0758987	0.0285754	0.0406897	0.0172414	0.0334822	0.0234261	0.0568664	0.0838108	0.0311614	0.0113584	0.0676277	0.0196421	0.0633566	0.000434091	8.89357e-05	0.650566	0.216116	0.0767817	0.136718	0.17207	0.262038	0.116641	0.264571	0.233098	0.266866	0.0573281	0.197954	0.279446	0.0381968	0.0867451	0.0810008	0.00806297	0.152669	0.171082	0.0912184	0.145909	0.118857	0.13883	0.114112	0.152601	0.0991813	0.126147	0.100416	0.0746361	0.151009	0.235832	0.0694191	0.122727	0.172639	0.143612	0.146615	0.12625	0.119284	0.062949	0.103052	0.0801602	0.116343	0.114533	0.071877	0.173484	0.0591317	0.185013	0.130136	0.123025	0.0819844	0.0664376	0.180236	0.174934	0.122138	0.0420608	0.178321	0.124249	0.124164	0.116478	0.130051	0.121877	0.140987	0.0686848	0.106414	0.186514	0.15677	0.120482	0.0739305	0.0954619	0.0754286	0.0926969	0.0832714	0.0799437	0.0811062	0.0858087	0.0983677	0.0960664	0.0710824	0.108344	0.150098	0.0620644	0.12906	0.0718812	0.076715	0.0621719	0.0789876	0.149043	0.0741967	0.137585	0.180283	0.117033	0.0647002	0.123113	0.087211	0.120675	0.0767018	0.109009	0.0990802	0.135253	0.0761973	0.0555615	0.0986953	0.0588463	0.0670236	0.0946609	0.0728129	0.0705922	0.0881215	0.092419	0.0831533	0.122497	0.0799786	0.0986022	0.107247	0.0717415	0.0724048	0.139255	0.128456	0.102878	0.05448	0.067499	0.19912	0.13794	0.122692	0.119928	0.100204	0.151577	0.164434	0.112268	0.117672	0.161272	0.152727	0.205877	0.0663842	0.138832	0.0975911	0.070579	0.137841	0.115753	0.0487511	0.117334	0.106828	0.0630327	0.0727753	0.0766943	0.151567	0.069633	0.0770554	0.107146	0.0870972	0.068607	0.0751263	0.140629	0.112855	0.111838	0.112818	0.136794	0.107297	0.166583	0.100221	0.0574519	0.247248	0.113564	0.128929	0.111548	0.176547	0.121531	0.0695726	0.115109	0.139697	0.16711	0.0637997	0.119388	0.0733794	0.0711862	0.053155	0.127701	0.0654932	0.0660184	0.0676107	0.0690506	0.113057	0.0551131	0.20029	0.109369	0.0813529	0.146528	0.0551534	0.302822	0.101488	0.113277	0.181393	0.210823	0.0588008	0.19572	0.199779	0.0833073	0.110357	0.115496	0.148766	0.0771099	0.0746276	0.0708384	0.0459094	0.145091	0.0654932	0.132356	0.0425695	0.107842	0.0743333	0.076598	0.117105	0.101226	0.111827	0.0833815	0.103773	0.0791951	0.215767	0.16784	0.165837	0.0795059	0.0940252	0.0556341	0.109572	0.101582	0.143419	0.0472206	0.0599649	0.0748278	0.0675546	0.0924037	0.0438877	0.114494	0.092652	0.111323	0.0483927	0.00571412	0.000423503	0.0675467	0.128441	0.0581232	0.0578797	0.0816811	0.106812	0.00222975	0.00852989	0.00148438	0.0026469	0.00130121	0.00376918	0.0131874	0.000986763	0.00122869	0.000317628	0.00878346	0.00154685	0.150396	0.0571137	0.0935037	0.0176146	0.0942708	0.0225309	0.0768124	0.0406775	0.0151582	0.0373535	0.0489813	0.0473381	0.0294298	0.0230645	0.0263493	0.0227289	0.0123938	0.0173583	0.0198983	0.0194399	0.0482683	0.008613	0.0847192	0.000907356	0.00218634	0.463955	0.486968	0.444515	0.190607	0.436227	0.779315	0.578396	0.215428	0.391484	0.306745	0.235983	0.412868	0.111392	0.259249	0.286917	0.330945	0.360819	0.490055	0.0761628	0.521476	0.366032	0.442702	0.287118	0.394737	0.263732	0.346886	0.184712	0.310963	0.178127	0.588794	0.302094	0.191184	0.637156	0.56415	0.2096	0.349821	0.0927504	0.221615	0.335111	0.298485	0.709755	0.29634	0.255164	0.216302	0.272942	0.317597	0.427681	0.357957	0.183724	0.261517	0.314626	0.566738	0.212191	0.288907	0.308035	0.361071	0.157005	0.335471	0.455987	0.169599	0.187714	0.431085	0.383815	0.28311	0.273081	0.0750744	0.336106	0.34226	0.231164	0.224499	0.247515	0.49009	0.309265	0.411937	0.321072	0.545335	0.208417	0.248458	0.178018	0.318299	0.154937	0.192509	0.344269	0.286924	0.505719	0.158222	0.177351	0.0719453	0.398623	0.191852	0.285834	0.354015	0.174845	0.263287	0.260685	0.250541	0.0918071	0.3065	0.67359	0.298367	0.301344	0.194347	0.107827	0.151275	0.326485	0.193129	0.334154	0.20831	0.184925	0.311358	0.456885	0.617843	0.252718	0.321795	0.347704	0.27265	0.290547	0.127971	0.0859775	0.307565	0.103814	0.328111	0.489297	0.30225	0.174596	0.432849	0.123659	0.247001	0.347477	0.338875	0.41554	0.305615	0.222412	0.2167	0.624144	0.19062	0.122583	0.372322	0.31989	0.181301	0.354191	0.231198	0.302748	0.40872	0.552972	0.27118	0.261382	0.256745	0.235114	0.139596	0.119098	0.142673	0.230434	0.453578	0.314235	0.320928	0.305466	0.250184	0.223387	0.144912	0.234934	0.19411	0.207985	0.15568	0.428604	0.245	0.315191	0.272273	0.260235	0.22012	0.104697	0.244419	0.316264	0.340124	0.25368	0.409239	0.208293	0.21668	0.18787	0.107561	0.378115	0.168825	0.190514	0.167803	0.260969	0.519677	0.153747	0.130465	0.115425	0.314243	0.299135	0.106745	0.266358	0.279473	0.149392	0.0989997	0.135098	0.181759	0.142937	0.191826	0.133107	0.164499	0.12352	0.0265833	0.0605605	0.0572455	0.0129084	0.128139	0.00361884	0	0.432178	0.278255	0.234493	0.291875	0.179632	0.332093	0.187268	0.121203	0.285372	0.107509	0.136256	0.331043	0.195115	0.125839	0.0794746	0.276893	0.0608617	0.136092	0.0663169	0.0630644	0.0563005	0.024938	0.0830167	0.0123573	0.253929	0.0169798	0.17631	0.0748574	0.0477617	0.087959	0.0147575	0.0108597
S. oralis RH_13585_10	0.39165	0.207874	0.0591141	0.0974899	0.161579	0.191135	0.161288	0.224798	0.12324	0.0667885	0.334274	0.061398	0.119319	0.157594	0.18286	0.161753	0.148327	0.120917	0.161215	0.0994614	0.138132	0.106546	0.0645575	0.194541	0.127342	0.169305	0.205044	0.0574605	0.137158	0.122099	0.156913	0.118624	0.209089	0.128152	0.120928	0.0983671	0.211754	0.109712	0.214492	0.0641026	0.162014	0.0611422	0.10354	0.324281	0.148079	0.083353	0.107196	0.0657196	0.0651852	0.110362	0.13737	0.0725948	0.18797	0.128179	0.211712	0.135982	0.0783465	0.102241	0.216471	0.227456	0.057863	0.0513438	0.0799827	0.0685989	0.281251	0.197618	0.0897933	0.0603429	0.107563	0.205295	0.193423	0.124893	0.0141518	0.209745	0.0801373	0.0741663	0.178303	0.057211	0.0603355	0.0905687	0.134444	0.0579976	0.109801	0.109327	0.0820685	0.0811135	0.0949041	0.0702372	0.0474841	0.075222	0.047956	0.0562337	0.00174421	0.0784853	0.0588207	0.127825	0.122431	0.0679448	0.102268	0.133289	0.0581909	0.0883631	0.344618	0.0882636	0.219552	0.167293	0.122777	0.172633	0.08621	0.0824229	0.0771309	0.053972	0.071375	0.106052	0.0689559	0.140833	0.0727516	0.113241	0.125188	0.0651778	0.0782686	0.0805775	0.0543809	0.0287077	0.128934	0.0938696	0.0612762	0.126409	0.0948718	0.0616147	0.0639235	0.0461456	0.0612317	0.168271	0.0269381	0.04999	0.0231748	0.0931138	0.0846311	0.222575	0.0648049	0.0341612	0.0972267	0.0939252	0.0910375	0.0723564	0.109516	0.0267236	0.0535705	0.0315012	0.0416386	0.0520154	0.00962892	0.0386444	0.0296934	0.016119	0.0439083	0.0794096	0.104842	0.0358376	0.0252723	0.0714899	0.0330261	0.0782141	0.0766712	0.0439151	0.0268608	0.0311267	0.0309858	0.025428	0.0293036	0.0136322	0.0262008	0.0231536	0.0679003	0.049714	0.0303741	0.00852561	0.0399956	0.0123652	0.0421916	0.000410496	9.32224e-05	0.458224	0.131495	0.053508	0.0919596	0.121458	0.160356	0.141878	0.25349	0.216176	0.122251	0.039253	0.16126	0.191916	0.0326421	0.0902181	0.0288428	0.00742548	0.124995	0.128857	0.0543047	0.141198	0.0873282	0.156436	0.10278	0.14375	0.0559387	0.0974296	0.0643907	0.0390151	0.114286	0.237658	0.027731	0.104753	0.137705	0.0986647	0.105022	0.0680873	0.0832576	0.021216	0.0843101	0.139713	0.0785134	0.0810796	0.0363191	0.113907	0.0292443	0.133378	0.0736176	0.0926238	0.0433638	0.0344478	0.179162	0.0611708	0.0699602	0.0204814	0.142683	0.0696371	0.0865225	0.0752342	0.0984063	0.0948273	0.0964491	0.0300197	0.0866528	0.098481	0.112809	0.0863493	0.0415046	0.0588328	0.0507236	0.0520996	0.0494677	0.0431667	0.044877	0.051687	0.0628155	0.0565304	0.0433844	0.0701027	0.130485	0.0302512	0.0840474	0.032693	0.0416434	0.0340399	0.0456535	0.117432	0.0613742	0.0877175	0.124167	0.0676556	0.0378779	0.0871523	0.0503507	0.0827068	0.0477246	0.06279	0.062164	0.112957	0.0450412	0.0348191	0.0706048	0.0324557	0.0347349	0.0630607	0.0432192	0.0328842	0.0513936	0.0662414	0.0505117	0.374736	0.0469253	0.0490403	0.0824647	0.060264	0.0581422	0.143711	0.0855845	0.077891	0.0245704	0.0371968	0.201196	0.105403	0.0834345	0.0714788	0.0694247	0.12063	0.13383	0.0784689	0.074848	0.118513	0.10096	0.180961	0.0323185	0.118329	0.0819435	0.0507802	0.0950238	0.0772723	0.0298534	0.0912896	0.0691556	0.032166	0.0545383	0.0653664	0.129906	0.0427684	0.0498681	0.0692642	0.0554117	0.035835	0.0552385	0.105221	0.0677398	0.133709	0.164529	0.0958744	0.0725063	0.129649	0.0756462	0.0245805	0.225479	0.0639468	0.105046	0.0683871	0.198441	0.0966425	0.0360876	0.0626099	0.077329	0.202936	0.0289545	0.121697	0.0408531	0.0481059	0.0201371	0.090244	0.0298672	0.0497468	0.049678	0.0501219	0.0820696	0.0464279	0.127223	0.115473	0.0548031	0.152816	0.0198437	0.245465	0.056193	0.0618848	0.156287	0.21763	0.0413611	0.128511	0.179359	0.0393298	0.0821607	0.0953532	0.154633	0.0476615	0.043074	0.0396412	0.0236181	0.201631	0.0395485	0.196459	0.0236705	0.0707256	0.0633139	0.0383674	0.106745	0.0665655	0.0715815	0.04318	0.0521876	0.0583773	0.278356	0.150961	0.135472	0.0498279	0.0613816	0.0268427	0.0890872	0.081622	0.159302	0.029374	0.0386566	0.0433013	0.0405019	0.0717341	0.0232161	0.0714608	0.090066	0.244677	0.0308137	0.00583275	0	0.0332979	0.16317	0.0352206	0.0347476	0.050366	0.04268	0.00161974	0.00608859	0.000700227	0.00159696	0.000423738	0.00431683	0.00656635	0.000206572	0.000688574	0.000635607	0.00428452	0.000948643	0.181384	0.0373032	0.0614886	0.0100188	0.0479555	0.0107714	0.0471944	0.0197049	0.00926556	0.0161232	0.0223877	0.0394717	0.0164898	0.031016	0.00926662	0.00843927	0.00554726	0.020466	0.00784604	0.00940275	0.0262077	0.00358641	0.0218331	0.00016102	0.00115098	0.510015	0.494927	0.466687	0.249265	0.443461	0.611965	0.502663	0.223938	0.359643	0.392294	0.518606	0.60607	0.166101	0.250423	0.203905	0.400906	0.366371	0.234924	0.0483331	0.382568	0.368177	0.473493	0.383399	0.175022	0.207845	0.357312	0.214052	0.357315	0.229101	0.657609	0.295177	0.228694	0.274082	0.637449	0.369047	0.478651	0.152429	0.266394	0.381341	0.199586	0.578329	0.428481	0.35359	0.169856	0.234144	0.437826	0.313556	0.345586	0.145522	0.185153	0.303095	0.648683	0.307862	0.274038	0.329427	0.333509	0.244597	0.197565	0.324905	0.13549	0.14383	0.514311	0.297086	0.237248	0.211141	0.115886	0.401899	0.330915	0.270846	0.330379	0.257409	0.387055	0.316603	0.407066	0.255292	0.477684	0.125085	0.193622	0.142146	0.243393	0.25319	0.331215	0.270376	0.258708	0.507155	0.17106	0.199251	0.089556	0.460394	0.295672	0.227838	0.302533	0.268192	0.225967	0.218208	0.362479	0.0779964	0.297999	0.40531	0.205391	0.343032	0.24881	0.0721854	0.123907	0.436427	0.226386	0.269099	0.211037	0.332955	0.310336	0.390219	0.435695	0.223134	0.210233	0.37586	0.204784	0.266032	0.208313	0.161581	0.341758	0.166868	0.414932	0.360797	0.357913	0.125879	0.273583	0.11722	0.37547	0.193995	0.235011	0.464238	0.277361	0.214571	0.252934	0.550802	0.141224	0.0859309	0.327598	0.208125	0.1854	0.234672	0.282435	0.245588	0.259696	0.33948	0.227395	0.277677	0.330258	0.300664	0.0786267	0.218479	0.108418	0.311	0.339073	0.328485	0.223026	0.312395	0.167462	0.31052	0.199825	0.35289	0.156162	0.254444	0.0953034	0.153816	0.147332	0.284693	0.31522	0.219552	0.190149	0.0723543	0.259634	0.264601	0.299086	0.197774	0.318766	0.147248	0.143066	0.138549	0.0927171	0.205225	0.185007	0.271447	0.17217	0.215434	0.850339	0.117892	0.0787136	0.113882	0.197107	0.162834	0.117281	0.24255	0.237999	0.15039	0.215508	0.100055	0.106865	0.7199	0.133663	0.0894876	0.123395	0.0974354	0.0196381	0.0361184	0.108351	0.0118392	0.0489333	0.000570457	0	0.421371	0.268853	0.384271	0.193441	0.176574	0.171805	0.250325	0.0966027	0.131653	0.760123	0.0944258	0.289707	0.16183	0.0776823	0.04925	0.147661	0.0971684	0.0979645	0.0590934	0.0605082	0.0364261	0.0211472	0.0865141	0.0133695	0.4251	0.0210984	0.0852254	0.05165	0.0540902	0.0584976	0.00983284	0.0113509
S. oralis RH_55407_11	0.394899	0.198399	0.0482409	0.118583	0.291836	0.15875	0.225957	0.184317	0.123131	0.059407	0.315581	0.0525801	0.119334	0.141584	0.363843	0.142499	0.110175	0.249071	0.136565	0.0792662	0.115037	0.214565	0.05957	0.171035	0.0946777	0.125255	0.160734	0.0507013	0.124618	0.117697	0.14458	0.122894	0.212907	0.100982	0.128097	0.108652	0.177093	0.128852	0.195813	0.0577212	0.305043	0.0522759	0.0971949	0.287026	0.146318	0.0726514	0.0885377	0.106964	0.0597886	0.0883889	0.112139	0.0607487	0.150797	0.097208	0.147323	0.105135	0.0681802	0.0841293	0.151272	0.317405	0.0554511	0.0390582	0.0744859	0.0565622	0.382166	0.155828	0.0895845	0.0483804	0.109635	0.263523	0.174849	0.227148	0.0134914	0.159887	0.066694	0.0616723	0.170065	0.0463981	0.0514837	0.0727942	0.123123	0.0536525	0.126006	0.0867473	0.0808004	0.0696441	0.0740154	0.127418	0.050661	0.129923	0.0431411	0.0589779	0.00236396	0.0853102	0.0490036	0.138601	0.0447953	0.0451976	0.0783813	0.125574	0.058569	0.0740661	0.14471	0.0826082	0.174914	0.143132	0.100885	0.066501	0.0741048	0.0681175	0.0662137	0.0492064	0.0622611	0.0798277	0.0649745	0.1031	0.0606784	0.0734959	0.0995468	0.0817201	0.0584404	0.0656903	0.0482065	0.0260101	0.096183	0.0841615	0.110176	0.112996	0.130633	0.0764034	0.0500106	0.0435838	0.099832	0.133054	0.0232912	0.0439955	0.0326767	0.0878868	0.139022	0.0785782	0.0484481	0.0363273	0.086442	0.100688	0.113138	0.0762867	0.0953423	0.022468	0.0439311	0.0261262	0.0497369	0.0756701	0.0106891	0.0292311	0.0392943	0.0148881	0.0378048	0.0736861	0.0504102	0.030099	0.0204562	0.0503655	0.0334923	0.0541235	0.0540783	0.0387643	0.0202703	0.02967	0.0229973	0.0367013	0.0403977	0.0129075	0.0232459	0.0182536	0.101884	0.0368638	0.0235055	0.00702536	0.031178	0.0169255	0.029049	0.000602984	0	0.654865	0.107964	0.0400597	0.0674202	0.0984962	0.134726	0.168466	0.386991	0.219991	0.0962032	0.0344987	0.139062	0.152189	0.0236843	0.304548	0.0224996	0.00817899	0.126647	0.132702	0.0555939	0.132318	0.0797841	0.134898	0.101074	0.102294	0.0611276	0.0966322	0.069082	0.0415737	0.0782216	0.329652	0.0229603	0.0947491	0.135213	0.103816	0.0941243	0.0649194	0.0834805	0.0275214	0.0856967	0.0649042	0.08459	0.108164	0.0459238	0.10232	0.0248505	0.215199	0.092474	0.148744	0.0371249	0.0366037	0.14406	0.0504255	0.0649227	0.024586	0.180688	0.0703223	0.218256	0.0662862	0.166857	0.0986484	0.180901	0.0249082	0.0914883	0.0777162	0.125666	0.113215	0.0495041	0.0578657	0.0558114	0.05586	0.0557128	0.0440582	0.0411141	0.0530217	0.0605699	0.0584076	0.0416757	0.0661848	0.115848	0.0262358	0.119794	0.0222613	0.0628575	0.0324913	0.0433892	0.136683	0.109309	0.0869202	0.120655	0.0680379	0.0393548	0.154026	0.0552243	0.0723155	0.0469133	0.0826148	0.0825521	0.109791	0.0453824	0.0353405	0.103374	0.0284296	0.0372465	0.0553246	0.0291602	0.0320983	0.0571324	0.056108	0.0489218	0.123017	0.0435228	0.0479405	0.079535	0.178096	0.0738939	0.143819	0.0691867	0.0811907	0.0225159	0.036185	0.388642	0.110166	0.0832717	0.0406213	0.0694353	0.120983	0.118236	0.0745088	0.074613	0.115631	0.102108	0.159647	0.0327029	0.183967	0.0548568	0.0544027	0.0944667	0.0952829	0.0310215	0.164216	0.0635494	0.0307871	0.0711581	0.0375791	0.115234	0.040081	0.0508474	0.0663467	0.0658588	0.0330594	0.0607651	0.111861	0.0698572	0.128649	0.187242	0.0819796	0.0690367	0.114601	0.135337	0.0226419	0.356822	0.0642467	0.141732	0.0582544	0.203124	0.13964	0.0293837	0.0624235	0.0826627	0.109454	0.0295173	0.302614	0.0498307	0.0486192	0.0173928	0.193311	0.0319014	0.0762028	0.050733	0.0508774	0.0873699	0.0332486	0.12506	0.177522	0.0944733	0.190235	0.0183725	0.430746	0.0546169	0.0591911	0.132643	0.237998	0.0435359	0.117405	0.183009	0.0315051	0.076749	0.0980819	0.134785	0.0543258	0.0593906	0.0342708	0.0207244	0.110589	0.0756298	0.150994	0.0269407	0.094313	0.0639201	0.034641	0.0888398	0.061313	0.0671945	0.0380768	0.0447631	0.061235	0.28719	0.113326	0.294417	0.0456021	0.0579142	0.0260657	0.301444	0.0669933	0.154095	0.0278703	0.0423097	0.0392506	0.0470011	0.142986	0.0329558	0.0779419	0.229449	0.0775352	0.0327519	0.00473064	0	0.0314195	0.099663	0.029164	0.0340604	0.0415279	0.0310166	0.00295113	0.00366642	0.000721291	0.00240648	0.000327116	0.00427541	0.00553426	0.000646599	0.00108766	0.00182095	0.0028977	0.000708751	0.122679	0.0325955	0.0531433	0.00901368	0.0425643	0.0100092	0.0402309	0.0154241	0.0106433	0.0151476	0.0276953	0.0287758	0.0148429	0.0142535	0.0133272	0.00902895	0.00429122	0.00859606	0.00603311	0.0121038	0.0210117	0.00155707	0.0136287	6.32424e-05	0.000999339	0.749154	0.641146	0.714469	0.518303	0.41492	0.534267	0.45951	0.450121	0.362025	0.5096	0.372813	0.407088	0.167348	0.253147	0.177817	0.493577	0.610359	0.205008	0.0365912	0.335678	0.60415	0.495155	0.386941	0.147354	0.234055	0.559831	0.408152	0.357021	0.542007	0.686897	0.57647	0.419645	0.229523	0.676203	0.604255	0.473154	0.183661	0.271097	0.362413	0.194077	0.726672	0.266529	0.596007	0.32266	0.390234	0.47216	0.269839	0.522085	0.123808	0.160284	0.282483	0.625372	0.327356	0.267355	0.295079	0.493786	0.563216	0.175434	0.241928	0.124443	0.112212	0.264992	0.286701	0.232162	0.170552	0.133293	0.56698	0.607567	0.26484	0.319995	0.413289	0.351107	0.278397	0.415156	0.227747	0.428635	0.105443	0.157841	0.142873	0.217972	0.235879	0.455121	0.326944	0.24314	0.759633	0.406468	0.200105	0.0979925	0.727856	0.36019	0.183527	0.290751	0.276333	0.204422	0.192291	0.535685	0.0559995	0.5915	0.339879	0.192737	0.367581	0.49633	0.0755698	0.115918	0.137687	0.193375	0.275501	0.228334	0.402566	0.343977	0.222421	0.257961	0.207528	0.177706	0.656505	0.184293	0.27885	0.537459	0.205945	0.617923	0.17559	0.654382	0.356064	0.390907	0.0926305	0.249715	0.106979	0.36625	0.166503	0.205691	0.472425	0.27862	0.243104	0.217707	0.366933	0.131193	0.0607776	0.44608	0.189705	0.497741	0.182145	0.548458	0.195279	0.221474	0.40427	0.243847	0.541808	0.260541	0.351557	0.0666902	0.435449	0.112735	0.626999	0.336008	0.291956	0.425084	0.333829	0.148362	0.369672	0.375951	0.223223	0.228357	0.277613	0.0660632	0.119129	0.125303	0.273022	0.30483	0.200309	0.22263	0.0598535	0.241257	0.23247	0.370661	0.172429	0.317171	0.11933	0.11177	0.165217	0.0887351	0.19419	0.244286	0.158774	0.216875	0.198646	0.44858	0.0916399	0.062815	0.0947061	0.166705	0.174861	0.338112	0.281567	0.253959	0.165944	0.153445	0.102926	0.0806145	0.128307	0.1101	0.065692	0.0995943	0.125786	0.0183965	0.0282023	0.133745	0.0132809	0.0372454	0.000602439	0	0.497018	0.240342	0.221248	0.243557	0.164389	0.131995	0.235859	0.0870199	0.102266	0.212584	0.083746	0.274578	0.136827	0.0648687	0.0400237	0.200406	0.114358	0.0673848	0.0487943	0.0458927	0.0264064	0.0444431	0.0892972	0.00850883	0.239011	0.0244367	0.0672518	0.0447615	0.0593917	0.0489213	0.0126239	0.00719492
S. oralis RH_57980_07	0.328944	0.329635	0.058009	0.0645042	0.200761	0.579366	0.264423	0.377	0.158812	0.077041	0.65662	0.113799	0.188715	0.252623	0.121741	0.322619	0.336808	0.161821	0.343428	0.185255	0.22328	0.124088	0.0914732	0.437336	0.222623	0.342006	0.404414	0.131222	0.222018	0.204064	0.292741	0.152952	0.391677	0.27618	0.182889	0.167439	0.40006	0.193613	0.33825	0.0890456	0.276819	0.0851907	0.165484	0.317942	0.251737	0.160733	0.283864	0.0787594	0.216899	0.197154	0.171575	0.157092	0.463883	0.291291	0.367089	0.262421	0.154378	0.174606	0.288871	0.18375	0.0939299	0.150228	0.118939	0.108129	0.198267	0.360343	0.114384	0.0864953	0.18815	0.128064	0.275301	0.11509	0.0210074	0.355682	0.176439	0.191024	0.424364	0.0966759	0.0960085	0.178223	0.244239	0.106066	0.255333	0.232188	0.0664289	0.149959	0.168699	0.0932113	0.0698608	0.103308	0.0691592	0.0930287	0.00505885	0.161671	0.12274	0.298645	0.123224	0.0957721	0.448314	0.223538	0.0559863	0.187201	0.227045	0.185234	0.174285	0.429765	0.319201	0.129545	0.133165	0.171331	0.188122	0.128167	0.173856	0.232571	0.126563	0.280746	0.104378	0.161626	0.243674	0.0774473	0.191405	0.175153	0.0833149	0.0369277	0.274782	0.119192	0.0996506	0.326788	0.189609	0.0830986	0.131437	0.0644031	0.061887	0.255148	0.0379924	0.0943363	0.0156146	0.223918	0.147312	0.111911	0.134396	0.0689877	0.152932	0.256559	0.19603	0.182023	0.302118	0.0419338	0.0812775	0.0540405	0.0817608	0.110414	0.0114504	0.0750544	0.0374779	0.0420494	0.0784974	0.129215	0.0713841	0.0718674	0.0561905	0.121206	0.073859	0.179986	0.136198	0.0632002	0.0570143	0.0576248	0.0581373	0.0401514	0.101917	0.0248778	0.0326947	0.0384747	0.0612202	0.143922	0.051889	0.0129024	0.102899	0.0277495	0.13058	0.0008791	0	0.510764	0.172979	0.0798668	0.193478	0.269936	0.33165	0.145672	0.275834	0.355585	0.299014	0.0548542	0.323568	0.224015	0.0332363	0.311789	0.0606307	0.0441521	0.17107	0.167523	0.0735497	0.118551	0.115716	0.157619	0.127137	0.173382	0.0719303	0.143168	0.0806413	0.0560753	0.111924	0.340967	0.0428627	0.139466	0.198943	0.189134	0.185229	0.124331	0.287705	0.0418146	0.118964	0.0597491	0.118451	0.119356	0.0871089	0.152016	0.0440179	0.217781	0.10122	0.114038	0.069378	0.057232	0.226534	0.112704	0.307536	0.0295152	0.238211	0.303051	0.117883	0.14191	0.151892	0.150694	0.147291	0.0445449	0.0964038	0.166707	0.214822	0.175923	0.047309	0.0837056	0.0683691	0.0691567	0.0576042	0.0735769	0.0683189	0.0793413	0.0996944	0.0824488	0.0574397	0.10353	0.17144	0.0436382	0.168288	0.0444846	0.0699498	0.0646294	0.0566743	0.219343	0.073431	0.203411	0.229309	0.112987	0.0460517	0.153478	0.0666265	0.161152	0.0571304	0.124382	0.0788223	0.163225	0.0694454	0.05257	0.118658	0.0738278	0.0495379	0.119867	0.0592598	0.0588489	0.0611985	0.108818	0.0763193	0.122605	0.0616381	0.0763057	0.110467	0.0811035	0.0634335	0.188697	0.122385	0.113769	0.0430658	0.0676253	0.305323	0.213594	0.184766	0.0964702	0.100868	0.221006	0.234012	0.110391	0.149011	0.199072	0.230659	0.208941	0.0476575	0.189031	0.105373	0.0685447	0.199014	0.150171	0.0460451	0.13835	0.132106	0.0518548	0.106095	0.0575961	0.248687	0.0552717	0.0601143	0.11121	0.084978	0.0749896	0.0980368	0.166113	0.152415	0.16853	0.224462	0.20062	0.110254	0.227116	0.118522	0.0483108	0.373476	0.0891583	0.143713	0.124139	0.249188	0.152701	0.0446847	0.118607	0.124968	0.208014	0.0338202	0.141635	0.079112	0.0675459	0.0350765	0.125798	0.0442306	0.057653	0.0849021	0.0680714	0.115747	0.063264	0.305809	0.13749	0.077143	0.202276	0.0314409	0.421242	0.121815	0.0974564	0.174316	0.330806	0.0740214	0.30546	0.286449	0.0615571	0.0966542	0.123146	0.17945	0.0670223	0.0639832	0.0685276	0.0293347	0.185472	0.0836714	0.158068	0.0377379	0.133042	0.0557947	0.0531649	0.12936	0.10291	0.118826	0.0795254	0.0973251	0.10726	0.221491	0.188576	0.221791	0.0874453	0.0819374	0.0440998	0.1219	0.130256	0.146578	0.0494921	0.0641738	0.103639	0.0494132	0.106837	0.0427349	0.167753	0.0954965	0.15206	0.0455915	0.00707806	0	0.0491848	0.149593	0.0655583	0.0724121	0.0595284	0.077304	0.0106785	0.00636895	0.0016023	0.00248995	0.000877591	0.00763077	0.0100835	0.00128244	0.00353903	0.000502415	0.00866527	0.00121455	0.182274	0.050511	0.114946	0.0208615	0.0616114	0.0157851	0.0843936	0.0321631	0.0155266	0.0256518	0.0313896	0.097986	0.0252746	0.0340742	0.0219966	0.0174673	0.00963641	0.0171304	0.0186708	0.0198039	0.0389153	0.00934673	0.032139	0.000539631	0.000923357	0.586189	0.859164	0.596162	0.286081	0.684127	0.715558	0.702545	0.351068	0.56341	0.437618	0.280674	0.587314	0.150761	0.374001	0.673747	0.669092	0.547709	0.509939	0.114316	0.479602	0.579895	0.519726	0.474596	0.392119	0.339926	0.494164	0.305413	0.448038	0.284142	0.750371	0.393222	0.322064	0.528844	0.675544	0.261496	0.49249	0.125085	0.358987	0.514894	0.464262	0.741393	0.426862	0.408533	0.357779	0.342759	0.464379	0.60832	0.520457	0.331211	0.652622	0.516564	0.600622	0.353762	0.447038	0.534717	0.55792	0.253552	0.375774	0.556318	0.296723	0.32513	0.497529	0.532165	0.476765	0.321033	0.15435	0.473491	0.395298	0.364518	0.338153	0.516535	0.38237	0.480005	0.589637	0.533183	0.535423	0.368884	0.45692	0.283452	0.357598	0.259777	0.322403	0.558598	0.493466	0.563042	0.287123	0.247469	0.130066	0.643797	0.240065	0.488106	0.497108	0.279136	0.355669	0.446533	0.424525	0.151391	0.384129	0.678691	0.259327	0.452012	0.549702	0.122872	0.256322	0.338831	0.362769	0.453551	0.35998	0.266094	0.548662	0.413635	0.488328	0.443039	0.487393	0.516779	0.469614	0.318708	0.219669	0.154289	0.406536	0.166123	0.574434	0.590841	0.528138	0.291355	0.468118	0.218064	0.337482	0.464689	0.552077	0.53263	0.469118	0.263857	0.364653	0.52225	0.344087	0.237889	0.395921	0.48082	0.281877	0.509096	0.421858	0.380474	0.563338	0.576053	0.461245	0.461369	0.455676	0.420695	0.23263	0.200727	0.266955	0.376444	0.412191	0.542903	0.398834	0.527525	0.411802	0.338337	0.281355	0.279525	0.320154	0.38637	0.267653	0.364981	0.382276	0.46805	0.654562	0.459766	0.578522	0.203154	0.394258	0.531431	0.57807	0.462622	0.410974	0.365719	0.372296	0.295162	0.185411	0.392359	0.514061	0.437396	0.308268	0.48735	0.575245	0.296676	0.214379	0.206585	0.509959	0.24162	0.195721	0.377193	0.410676	0.268163	0.155926	0.168054	0.320724	0.252333	0.358717	0.245715	0.304094	0.256322	0.0563343	0.120835	0.0829864	0.0288016	0.138565	0.000901731	0	0.738613	0.50881	0.357655	0.361812	0.331551	0.345361	0.189838	0.117013	0.339483	0.147925	0.204537	0.766986	0.35621	0.184379	0.17154	0.272216	0.0904694	0.212773	0.145763	0.104529	0.0903849	0.282102	0.15783	0.0276238	0.30407	0.0221103	0.158917	0.111035	0.06265	0.130294	0.0174623	0.017062
S. oralis RH_9883_08	0.372388	0.198774	0.0542263	0.104738	0.148441	0.141848	0.144597	0.184439	0.0939005	0.0607479	0.274486	0.0528267	0.12106	0.15667	0.185266	0.12573	0.108699	0.105347	0.125406	0.0771097	0.118792	0.106276	0.0601926	0.159692	0.0825413	0.127803	0.151504	0.0474373	0.126814	0.104973	0.133993	0.105118	0.168138	0.0925957	0.130932	0.0821776	0.166084	0.0863152	0.185865	0.0586956	0.140915	0.0524784	0.0739225	0.263802	0.126637	0.0652919	0.0864342	0.0546405	0.0635235	0.0786968	0.105322	0.0510144	0.134682	0.0979552	0.130722	0.101414	0.0605743	0.0849238	0.134442	0.173387	0.0565959	0.0390386	0.0642333	0.0604543	0.194414	0.139508	0.0792058	0.0459934	0.114749	0.257425	0.173061	0.1162	0.0143604	0.153807	0.0634122	0.0689669	0.135631	0.0532712	0.0568416	0.0709868	0.118928	0.0490317	0.0939824	0.0800573	0.0820519	0.0694867	0.0678408	0.0614634	0.0425162	0.0600968	0.0417909	0.0623773	0.00256074	0.0725811	0.0487185	0.102595	0.0403032	0.0371583	0.0819561	0.118543	0.0556275	0.0731225	0.119588	0.0676832	0.1693	0.131233	0.0924793	0.0546534	0.0733435	0.0685646	0.0731555	0.0442641	0.0634483	0.0686465	0.0534268	0.0914305	0.0556481	0.068696	0.0899263	0.0491043	0.0554338	0.0559309	0.0488416	0.0258552	0.096061	0.0798847	0.0587909	0.0986424	0.0864414	0.0524748	0.0519221	0.0419259	0.0693414	0.120681	0.0244241	0.0390602	0.0249408	0.066078	0.0680314	0.0731436	0.0419722	0.0282279	0.0793016	0.0729386	0.0748111	0.0594055	0.0822631	0.0262137	0.0413685	0.0259036	0.0329429	0.043701	0.00809691	0.032095	0.0299248	0.0146943	0.037725	0.0782234	0.045536	0.0314511	0.0240986	0.0520797	0.028877	0.0511164	0.0474492	0.0371387	0.0162922	0.0240826	0.0215188	0.022257	0.0260844	0.00872486	0.0221946	0.0167873	0.0531955	0.0313203	0.0214044	0.00657623	0.0292463	0.00654944	0.022172	0.000152995	0.000154026	0.415227	0.10589	0.0385852	0.0630006	0.0906433	0.129815	0.117435	0.223107	0.168809	0.0897547	0.0303049	0.116337	0.152097	0.0284134	0.0913558	0.0261617	0.00609663	0.111332	0.126888	0.0563348	0.120301	0.0742934	0.0919425	0.0893648	0.0982771	0.0577612	0.0934967	0.0674524	0.0400379	0.0792722	0.206239	0.0271152	0.103171	0.123173	0.0977357	0.106198	0.0552844	0.0764158	0.0271003	0.0863986	0.0633097	0.0772112	0.0838729	0.0442399	0.0890742	0.0267247	0.124958	0.0653058	0.0912048	0.0379593	0.0331202	0.128584	0.0492825	0.06293	0.0224465	0.107561	0.069377	0.0922068	0.0661981	0.0837029	0.0847806	0.0925365	0.0256924	0.074874	0.086226	0.103105	0.0853601	0.0461237	0.0564254	0.0521415	0.0584319	0.0520365	0.0433724	0.0523816	0.0529951	0.0630362	0.059866	0.0375714	0.0753536	0.116837	0.0262271	0.0720624	0.0231801	0.0427372	0.0343714	0.0498497	0.0986928	0.0566201	0.0815635	0.130355	0.07137	0.040109	0.0842979	0.0555239	0.0646094	0.0446056	0.0621352	0.0751753	0.11576	0.0452593	0.0349901	0.0650967	0.0321981	0.0298655	0.0554317	0.0361028	0.0298078	0.0536509	0.0589161	0.0507816	0.0934003	0.0471293	0.0459821	0.0733384	0.0552009	0.0640577	0.136931	0.0681628	0.0723581	0.025713	0.0370625	0.170612	0.0859592	0.0750919	0.0431262	0.0686393	0.116019	0.11508	0.0717909	0.0654599	0.107108	0.0917972	0.166556	0.026003	0.108229	0.0573393	0.0510665	0.0829529	0.0721469	0.0276412	0.0963418	0.0599412	0.0295801	0.0532352	0.041622	0.102324	0.0323129	0.0487803	0.0633236	0.0581717	0.0352034	0.0507867	0.0925468	0.0630423	0.107599	0.167318	0.0771195	0.0674179	0.115561	0.0643446	0.0245823	0.197931	0.0689072	0.0964149	0.0559268	0.218137	0.0891381	0.0311544	0.0649231	0.0748523	0.0936646	0.0311245	0.114631	0.0399055	0.0440766	0.0200166	0.0795288	0.0293025	0.0512921	0.0456225	0.0489034	0.074722	0.0332335	0.114028	0.117263	0.0505838	0.147658	0.0189163	0.219972	0.0572398	0.0564749	0.138974	0.213223	0.0404171	0.109337	0.180834	0.0353363	0.0818814	0.0940288	0.113075	0.0485062	0.0495514	0.0340144	0.0211968	0.0796014	0.0388418	0.14337	0.0173297	0.0628275	0.07239	0.0329254	0.0795844	0.0579636	0.0651147	0.0431488	0.0443805	0.0600664	0.188032	0.110767	0.116475	0.0413556	0.0498322	0.0245488	0.0934529	0.0615716	0.143987	0.0281785	0.0319456	0.0386852	0.0399802	0.0655392	0.0231703	0.0647598	0.0962696	0.0650359	0.0294828	0.00368889	0.000103027	0.0276638	0.0678182	0.0304038	0.0320281	0.0434198	0.03332	0.00164225	0.0025525	0.000613527	0.00194876	0.000103027	0.00288528	0.00530539	0.000103027	0.000859247	0.000499682	0.0029404	0.000402321	0.0799027	0.0430638	0.0530837	0.00948726	0.0409837	0.00804333	0.0431993	0.0145639	0.010465	0.0125533	0.0170479	0.0279796	0.0138695	0.0132256	0.00817212	0.00791455	0.00449044	0.0077394	0.00729278	0.00963871	0.0248857	0.00303467	0.0154886	8.24218e-05	0.000673283	0.491646	0.462007	0.453464	0.246434	0.396578	0.475593	0.436855	0.228081	0.325365	0.384945	0.334895	0.373927	0.189399	0.231146	0.161568	0.407345	0.327063	0.194239	0.0389216	0.306703	0.335055	0.485209	0.416896	0.134409	0.209967	0.330213	0.213942	0.30808	0.234297	0.563573	0.290999	0.227651	0.211325	0.654989	0.396531	0.41993	0.162556	0.269564	0.329687	0.158769	0.533526	0.250905	0.347949	0.141376	0.243909	0.501212	0.242831	0.275142	0.116819	0.14404	0.259202	0.52677	0.284485	0.228897	0.260129	0.282431	0.25994	0.16545	0.228757	0.111588	0.111286	0.227381	0.282958	0.213871	0.146247	0.113414	0.329637	0.326642	0.272565	0.315451	0.255272	0.330777	0.260764	0.399842	0.221511	0.408141	0.103197	0.150235	0.138035	0.188314	0.205559	0.324279	0.211889	0.201262	0.461383	0.163768	0.175745	0.0838358	0.43488	0.349748	0.168974	0.273281	0.278066	0.178731	0.173796	0.330219	0.0544411	0.29894	0.318395	0.169842	0.32595	0.249707	0.0682092	0.114906	0.124415	0.170396	0.271933	0.186843	0.361593	0.270954	0.20818	0.227889	0.163188	0.177273	0.358689	0.171711	0.249204	0.223973	0.175334	0.336838	0.138456	0.406461	0.333971	0.341645	0.0831388	0.222845	0.0965385	0.350607	0.146277	0.19152	0.464625	0.234135	0.215704	0.17657	0.338754	0.128154	0.0592597	0.299236	0.178223	0.177874	0.171546	0.292697	0.16723	0.197027	0.271666	0.213055	0.261592	0.231849	0.265625	0.062417	0.227381	0.094902	0.324007	0.308729	0.256247	0.198671	0.286266	0.13293	0.322438	0.175891	0.202912	0.137934	0.235368	0.0641597	0.113348	0.105024	0.283045	0.256724	0.183624	0.153111	0.0526273	0.245276	0.195743	0.258544	0.151681	0.296227	0.106464	0.104954	0.11209	0.0736366	0.170882	0.175369	0.142025	0.179059	0.172513	0.379243	0.0822178	0.0579198	0.111388	0.154215	0.125268	0.115165	0.222872	0.21702	0.136364	0.137721	0.0882619	0.0783079	0.114355	0.095106	0.0590912	0.0874933	0.0722844	0.0160444	0.0233305	0.117419	0.00643302	0.0336322	0.000443532	0	0.418168	0.228242	0.200282	0.162074	0.157554	0.126903	0.223648	0.0830853	0.0920378	0.179279	0.0890737	0.237273	0.110036	0.0688886	0.0427506	0.112217	0.11153	0.0585766	0.0400477	0.0320889	0.0216295	0.01329	0.0677754	0.00830966	0.169381	0.0181271	0.069581	0.0416292	0.042441	0.0488735	0.0101049	0.00868159
S. oralis S.MIT/ORALIS-351	0.291917	0.331941	0.0784444	0.0571556	0.201617	0.396291	0.266663	0.371129	0.144917	0.094772	0.652218	0.115945	0.192586	0.253428	0.135335	0.312422	0.328299	0.161302	0.332855	0.187085	0.224912	0.137364	0.0994814	0.442435	0.221561	0.33399	0.403424	0.139726	0.237274	0.215319	0.286064	0.154929	0.389295	0.279154	0.200243	0.178667	0.360002	0.197882	0.325411	0.102842	0.283304	0.0912116	0.175219	0.305107	0.264777	0.168966	0.226531	0.090115	0.132764	0.204245	0.176568	0.150954	0.27584	0.278875	0.358636	0.272535	0.163109	0.180385	0.296326	0.181955	0.106033	0.134483	0.122229	0.111182	0.1839	0.355107	0.117767	0.085463	0.179922	0.13519	0.269181	0.119983	0.0224199	0.330644	0.164273	0.197166	0.404197	0.104418	0.103034	0.186173	0.242346	0.107174	0.254996	0.22663	0.0671053	0.16462	0.148637	0.0913662	0.078424	0.105135	0.0807307	0.0989862	0.00517716	0.154864	0.131382	0.297255	0.12372	0.113321	0.231865	0.223242	0.0664443	0.192165	0.219404	0.185719	0.178845	0.416608	0.325734	0.132137	0.138466	0.159381	0.195287	0.130281	0.185084	0.228036	0.131854	0.275603	0.12384	0.169955	0.245623	0.0785811	0.177584	0.175457	0.0945092	0.0427717	0.253103	0.134797	0.103609	0.31894	0.181088	0.0878068	0.121284	0.0751875	0.0675094	0.244468	0.0409922	0.096285	0.0226106	0.225121	0.153949	0.110521	0.134821	0.0665801	0.157149	0.256601	0.194467	0.17816	0.295781	0.0556818	0.084374	0.063612	0.0811232	0.107084	0.0133931	0.0813835	0.0374369	0.0396953	0.0886024	0.128305	0.0743913	0.0742647	0.0533502	0.116262	0.0666787	0.180089	0.126962	0.0675882	0.0609896	0.0642663	0.0607033	0.0400095	0.0555287	0.0260602	0.0382214	0.0347504	0.0654921	0.129758	0.0506271	0.0115603	0.0928395	0.0321697	0.116781	0.000685847	0.000380292	0.488429	0.182805	0.0931736	0.200052	0.267629	0.325831	0.144431	0.269397	0.351011	0.292719	0.0610475	0.316501	0.213216	0.0443549	0.157091	0.0603469	0.0126935	0.182329	0.170811	0.0801374	0.126808	0.120125	0.164675	0.145434	0.185877	0.1004	0.147196	0.100134	0.063038	0.113111	0.333191	0.0478232	0.147105	0.208828	0.180766	0.187227	0.11705	0.176668	0.0564815	0.113197	0.0675877	0.130181	0.130449	0.0640655	0.162166	0.0598167	0.223207	0.105284	0.125695	0.07773	0.0637014	0.225495	0.115399	0.162455	0.0310482	0.241694	0.172703	0.124813	0.140302	0.157765	0.152662	0.141574	0.0506764	0.0984275	0.161005	0.222194	0.154418	0.0617883	0.0899451	0.0806021	0.084016	0.0742256	0.0832661	0.0700764	0.0899202	0.114104	0.0922538	0.0680184	0.113515	0.174275	0.045513	0.169065	0.056329	0.0717135	0.0639765	0.0652887	0.211389	0.0825594	0.209688	0.228293	0.129787	0.0548937	0.1599	0.084917	0.169544	0.0560509	0.128685	0.0930449	0.173062	0.0713398	0.0636074	0.130644	0.0537981	0.0533522	0.132781	0.0701217	0.071863	0.0653873	0.112477	0.086856	0.11987	0.0761509	0.0748875	0.115582	0.0805136	0.067726	0.185755	0.125905	0.133842	0.0452019	0.073585	0.314256	0.198349	0.200685	0.102056	0.112916	0.237667	0.224978	0.117324	0.167856	0.215354	0.229196	0.199271	0.0587826	0.183864	0.109297	0.0827603	0.201316	0.15465	0.0522784	0.140625	0.136827	0.0591791	0.096646	0.0691892	0.204496	0.0596535	0.0622148	0.116444	0.0943709	0.0736465	0.0973186	0.175121	0.147063	0.182319	0.217068	0.192556	0.124928	0.235988	0.125547	0.0563046	0.386668	0.105367	0.164185	0.134824	0.249027	0.150711	0.0490343	0.130343	0.13746	0.209347	0.0469772	0.150626	0.0826332	0.0749623	0.0420873	0.128007	0.0501523	0.0566299	0.0870599	0.0739403	0.123263	0.0697968	0.300344	0.136625	0.0880305	0.199503	0.0359315	0.412924	0.116844	0.0974747	0.166422	0.323427	0.0752475	0.303107	0.270974	0.0673335	0.108598	0.12313	0.1794	0.0811811	0.070502	0.0764214	0.0393643	0.184133	0.0845412	0.165474	0.0426623	0.13821	0.0622408	0.0611309	0.138732	0.118348	0.125694	0.0812208	0.0973278	0.111395	0.223047	0.192391	0.236251	0.0959912	0.0990325	0.0437305	0.121577	0.147961	0.137705	0.0580128	0.0706326	0.110523	0.0606439	0.107367	0.0429699	0.162629	0.0990538	0.143176	0.0504532	0.00737451	0.000253697	0.0591628	0.154234	0.0683661	0.0699239	0.0668943	0.0765907	0.00328688	0.00793987	0.00106258	0.00191417	0.00173928	0.00505514	0.00995826	0.000914124	0.00269763	0.000842438	0.0065641	0.00239919	0.193502	0.055909	0.117054	0.020249	0.0579396	0.0145553	0.0888282	0.0329781	0.0128516	0.0240631	0.0300629	0.072951	0.0290217	0.0382585	0.0192963	0.0193974	0.0069327	0.0147882	0.0201743	0.0215755	0.0382209	0.00606688	0.0267989	0.000972592	0.001511	0.573639	0.735996	0.558151	0.273962	0.66705	0.699662	0.677663	0.346225	0.549702	0.407656	0.260423	0.573907	0.133679	0.364021	0.494962	0.453383	0.532956	0.491316	0.110796	0.45296	0.571292	0.483276	0.452687	0.386081	0.317797	0.471573	0.297864	0.435936	0.268006	0.707891	0.370996	0.295634	0.488241	0.651593	0.249459	0.471742	0.121336	0.356037	0.490225	0.433208	0.703761	0.403767	0.371726	0.350021	0.309724	0.444961	0.6078	0.504862	0.323922	0.46944	0.50618	0.577081	0.362736	0.432002	0.505892	0.559504	0.247794	0.364715	0.522682	0.272949	0.329039	0.46919	0.529492	0.471602	0.289771	0.150372	0.466636	0.400541	0.36057	0.307006	0.358324	0.359556	0.437416	0.57744	0.524207	0.503042	0.360705	0.437591	0.294852	0.353951	0.241858	0.301665	0.551311	0.478351	0.534384	0.233539	0.227862	0.116661	0.631527	0.21254	0.490848	0.475492	0.273163	0.332093	0.431563	0.425175	0.154554	0.36199	0.634632	0.233094	0.436888	0.28248	0.141526	0.271076	0.320398	0.342388	0.440108	0.344322	0.259649	0.518933	0.405595	0.465752	0.422884	0.468138	0.489483	0.366369	0.308956	0.201151	0.146676	0.376063	0.161353	0.542477	0.57946	0.52955	0.304153	0.426727	0.207182	0.295461	0.445953	0.537576	0.499574	0.442529	0.236083	0.357777	0.509685	0.324542	0.248266	0.369537	0.439744	0.256905	0.494907	0.408148	0.361048	0.564425	0.56589	0.443777	0.444002	0.441013	0.390161	0.208501	0.19058	0.24906	0.346222	0.375266	0.513805	0.380547	0.492507	0.404801	0.327568	0.286822	0.264306	0.312407	0.378743	0.256825	0.337565	0.374989	0.441697	0.426997	0.451316	0.383448	0.203039	0.384643	0.527221	0.572063	0.447165	0.371752	0.358596	0.362698	0.281694	0.175666	0.35977	0.258885	0.328639	0.293958	0.460394	0.525236	0.291568	0.211479	0.183392	0.480601	0.244048	0.189287	0.362063	0.407315	0.252601	0.155211	0.178014	0.312199	0.239546	0.347288	0.24095	0.28114	0.255487	0.0502621	0.114466	0.0765297	0.0289444	0.132011	0.00365599	0	0.540532	0.489794	0.34018	0.339481	0.322361	0.307688	0.167932	0.10736	0.324281	0.139893	0.196876	0.599352	0.333807	0.174107	0.162923	0.246364	0.0702762	0.192797	0.145657	0.103718	0.0850598	0.0601426	0.151849	0.0255182	0.302364	0.0225867	0.147466	0.111116	0.0601832	0.127002	0.0136915	0.0182881
S. oralis SK1074	0.400021	0.21031	0.0511944	0.508609	0.145002	0.201104	0.161566	0.208045	0.0984516	0.0565437	0.431746	0.0651693	0.125297	0.167589	0.120414	0.24942	0.172283	0.106127	0.237415	0.104593	0.13907	0.0926816	0.0662152	0.257108	0.114681	0.222673	0.313826	0.0693497	0.136252	0.118191	0.161349	0.113915	0.227114	0.139271	0.107933	0.0978529	0.275371	0.116985	0.202965	0.0622301	0.191837	0.0583194	0.102105	0.303963	0.192357	0.0932539	0.123576	0.0484299	0.0786139	0.111771	0.365936	0.0868927	0.157557	0.152374	0.218461	0.146684	0.0948721	0.101055	0.195075	0.156354	0.0609576	0.0664779	0.072325	0.0700234	0.136659	0.300331	0.0838478	0.0534917	0.103512	0.113587	0.152067	0.082386	0.0132899	0.360767	0.0877552	0.101685	0.222714	0.0625742	0.0617667	0.0986701	0.146114	0.0594446	0.134472	0.118147	0.0638785	0.0809927	0.0885881	0.0517041	0.044988	0.0562335	0.0460846	0.0568835	0.00549276	0.0877935	0.0729033	0.156652	0.070224	0.0545716	0.121232	0.129678	0.0370393	0.101176	0.116215	0.0915753	0.330413	0.21543	0.156838	0.0641444	0.0854601	0.0858042	0.102582	0.0683868	0.0904933	0.120512	0.0670912	0.304332	0.0718622	0.0922393	0.110806	0.0498475	0.130533	0.0892003	0.0492606	0.0430294	0.206076	0.0652227	0.0542943	0.176835	0.109709	0.0536999	0.0777865	0.0434674	0.0434512	0.288557	0.0238422	0.0487687	0.0153768	0.118473	0.0945981	0.0650447	0.0660054	0.0321636	0.0867433	0.126113	0.106059	0.0869871	0.156051	0.0285102	0.0440467	0.0341422	0.0410325	0.0654223	0.00778739	0.0471898	0.0228201	0.0451164	0.0438175	0.0659169	0.0577201	0.0359136	0.0392606	0.0917603	0.0379968	0.127168	0.103474	0.0436616	0.0312164	0.0297962	0.0337317	0.0701518	0.0264729	0.0120163	0.0248849	0.0294477	0.0444405	0.0752955	0.0254831	0.00833111	0.0554255	0.0149604	0.0495767	0.000497871	0	0.495367	0.164309	0.0467799	0.0971064	0.153121	0.22561	0.0947098	0.241615	0.200426	0.170833	0.0315363	0.180922	0.229511	0.0286667	0.0741617	0.0386931	0.00910461	0.121511	0.118876	0.100141	0.101922	0.109648	0.111718	0.111412	0.111545	0.058787	0.0995261	0.0640155	0.0505503	0.0956715	0.213227	0.042326	0.0832221	0.121912	0.114219	0.110826	0.0909334	0.0897699	0.0324085	0.0773873	0.0551326	0.0898578	0.0849487	0.104178	0.121384	0.0312407	0.132093	0.0957983	0.0816287	0.0434777	0.0450932	0.352864	0.0853285	0.0959547	0.0237214	0.138357	0.0900126	0.0768765	0.0854013	0.0930603	0.0890094	0.0983022	0.0303841	0.0743354	0.132818	0.121764	0.0891658	0.0429809	0.0596959	0.0486845	0.0588663	0.0493189	0.0479245	0.0553235	0.0539205	0.0657259	0.0609161	0.0367831	0.0692709	0.106434	0.027864	0.0812479	0.0338077	0.0449648	0.0415175	0.0513438	0.128904	0.046891	0.100788	0.144432	0.0774682	0.0427802	0.100645	0.0505687	0.0923391	0.0535543	0.0681069	0.0667265	0.103658	0.0856435	0.0385826	0.0626384	0.0352954	0.0533509	0.0701766	0.037672	0.048773	0.0664687	0.0676387	0.0533903	0.139872	0.0473328	0.0683949	0.0827717	0.0498755	0.0451994	0.108663	0.116918	0.0745727	0.0304516	0.0484553	0.178815	0.102506	0.0962255	0.0692024	0.065426	0.141539	0.128087	0.0766052	0.0826023	0.108658	0.117919	0.163483	0.0372249	0.107398	0.0581888	0.0483555	0.107218	0.0886803	0.0340526	0.0866182	0.0713735	0.035345	0.0574671	0.0398739	0.12471	0.0369428	0.053099	0.0717349	0.0551568	0.0449777	0.0569725	0.105884	0.0791712	0.0984727	0.128262	0.133984	0.0771451	0.139234	0.069737	0.031717	0.23071	0.112744	0.0946046	0.0721923	0.149448	0.0884036	0.042668	0.0791339	0.0875087	0.14394	0.0359896	0.103533	0.0404991	0.0474455	0.0290092	0.0920387	0.0434787	0.0460673	0.0512553	0.0502569	0.0923024	0.0589311	0.165315	0.0840841	0.0473279	0.11961	0.033606	0.255439	0.0696469	0.0850954	0.13685	0.220731	0.0503858	0.165819	0.188503	0.0595023	0.0819097	0.0898417	0.107108	0.0508761	0.042867	0.0371073	0.0338536	0.101903	0.0450872	0.235713	0.0241621	0.0745301	0.0538321	0.0445252	0.0845264	0.056028	0.0753435	0.322732	0.0633056	0.0606485	0.202769	0.121824	0.118886	0.0525456	0.0531891	0.0493059	0.0823019	0.0719113	0.133682	0.0355824	0.0433121	0.0535899	0.0329668	0.0722479	0.0220266	0.0897149	0.0616313	0.0754153	0.0238228	0.00649875	0	0.0326502	0.0892882	0.0356142	0.0367486	0.0545581	0.0732474	0.0015044	0.00379094	0.000895412	0.00137386	0.000701226	0.0040957	0.00586657	0.00035331	0.00292142	0.000456876	0.00531853	0.000593345	0.106297	0.0400395	0.0657497	0.0151416	0.0748122	0.013381	0.0442226	0.029568	0.0126938	0.019746	0.0272248	0.0332851	0.0169271	0.0229199	0.0314419	0.0113469	0.00842227	0.00894387	0.00896329	0.00964726	0.0263985	0.00481742	0.0655059	0.000305843	0.000460112	0.528539	0.499599	0.469914	0.176868	0.44898	0.66861	0.600477	0.197309	0.389697	0.359361	0.252398	0.435062	0.125559	0.257494	0.281465	0.607964	0.330741	0.324066	0.0540387	0.748492	0.405167	0.493709	0.29667	0.262543	0.240433	0.384216	0.182391	0.315723	0.170082	0.615306	0.302413	0.169532	0.55238	0.65672	0.223342	0.348124	0.0966894	0.217767	0.326686	0.345785	0.655209	0.316997	0.253374	0.181454	0.224931	0.322121	0.437902	0.411076	0.169825	0.265805	0.305455	0.648264	0.232084	0.288691	0.306413	0.378809	0.17036	0.696849	0.435052	0.146487	0.172783	0.463876	0.337425	0.279989	0.723661	0.0849034	0.310675	0.341695	0.211082	0.291232	0.219844	0.627087	0.319076	0.412718	0.322847	0.442618	0.18546	0.25196	0.157896	0.293444	0.149689	0.226914	0.334675	0.270266	0.60773	0.143522	0.205638	0.0662697	0.421921	0.195228	0.280501	0.359656	0.175568	0.323604	0.239281	0.247367	0.0963846	0.305849	0.625798	0.55927	0.321783	0.186132	0.0741034	0.136741	0.288266	0.192806	0.304832	0.195336	0.193672	0.331984	0.330233	0.556392	0.259569	0.32414	0.315922	0.238605	0.252364	0.135809	0.102167	0.361549	0.0964985	0.360882	0.488485	0.324388	0.138621	0.472576	0.110571	0.271151	0.272569	0.373944	0.416073	0.300396	0.60939	0.190084	0.490545	0.19795	0.118191	0.399559	0.722636	0.204304	0.397599	0.248487	0.2933	0.380641	0.43172	0.263581	0.27861	0.248921	0.235323	0.550484	0.12208	0.128478	0.229217	0.529306	0.320992	0.376075	0.303886	0.235268	0.220974	0.147964	0.243684	0.29247	0.228568	0.13804	0.226068	0.242755	0.326612	0.256087	0.263379	0.213431	0.159038	0.241075	0.311781	0.357002	0.250426	0.436431	0.19326	0.200964	0.190795	0.107586	0.327877	0.288127	0.187754	0.161753	0.271351	0.688834	0.157043	0.105614	0.110104	0.281482	0.214848	0.0905537	0.269659	0.292025	0.13623	0.095363	0.0970923	0.151484	0.127936	0.181557	0.115311	0.186091	0.13281	0.0249691	0.0473856	0.0633682	0.0124257	0.0730748	0.000592267	0	0.710159	0.272364	0.245865	0.297882	0.171761	0.298812	0.153557	0.101269	0.184164	0.0925495	0.121535	0.344364	0.194658	0.115208	0.0784322	0.315382	0.0602515	0.139667	0.0721557	0.0485885	0.0391176	0.0237446	0.0749978	0.012115	0.190073	0.0156168	0.138269	0.0556768	0.0371941	0.0646369	0.0127893	0.0107892
S. oralis SK141	0.292859	0.331246	0.085814	0.0527938	0.189209	0.363967	0.267064	0.359362	0.140277	0.0829554	0.643259	0.118006	0.181209	0.237447	0.12931	0.308924	0.33233	0.160083	0.321239	0.175664	0.221911	0.121744	0.0876252	0.428145	0.205462	0.325154	0.39801	0.129928	0.220316	0.204201	0.280663	0.158978	0.366569	0.261311	0.175514	0.164687	0.358555	0.200166	0.321307	0.0896978	0.26374	0.0893546	0.164327	0.302491	0.269387	0.158061	0.22532	0.0930553	0.128985	0.198449	0.163705	0.149853	0.269817	0.277121	0.348868	0.273582	0.155309	0.171599	0.27526	0.172023	0.10335	0.135888	0.111501	0.0993772	0.176987	0.338023	0.117662	0.0853172	0.177848	0.130292	0.256857	0.12379	0.0221257	0.327309	0.165659	0.182022	0.394396	0.0929865	0.116107	0.176413	0.231019	0.10307	0.246754	0.215035	0.0750897	0.176714	0.153329	0.0908258	0.0734478	0.111683	0.0733944	0.0946141	0.00468684	0.147793	0.121843	0.290964	0.124038	0.106108	0.216354	0.207807	0.0671979	0.206367	0.214694	0.181891	0.173546	0.389239	0.305752	0.126997	0.131218	0.162679	0.191014	0.108306	0.176907	0.218523	0.1189	0.267709	0.107834	0.165076	0.222948	0.0658852	0.175721	0.170789	0.0829271	0.0411543	0.256398	0.111915	0.0920857	0.31244	0.168513	0.0842516	0.124454	0.0604022	0.0572949	0.235781	0.040578	0.0825141	0.0175835	0.210409	0.152808	0.101274	0.130223	0.0698527	0.136085	0.246376	0.191268	0.173594	0.28537	0.0471496	0.0821822	0.0527868	0.0760252	0.100061	0.0117974	0.0687695	0.0373421	0.0433902	0.0871406	0.122173	0.0683612	0.0685416	0.0476192	0.111939	0.0644092	0.172118	0.1255	0.0569705	0.0625351	0.0655949	0.0600847	0.0323468	0.0569737	0.0221097	0.0380588	0.032747	0.0546092	0.123681	0.0443475	0.0113844	0.0923024	0.0294775	0.106601	0.000739606	0	0.496056	0.168611	0.0913979	0.194352	0.264552	0.328111	0.128733	0.259233	0.33293	0.288479	0.0601125	0.31719	0.209401	0.0475061	0.159095	0.0576172	0.00821411	0.183206	0.186073	0.0890222	0.142195	0.1212	0.159502	0.131632	0.17788	0.0991819	0.133511	0.0986344	0.0652401	0.11246	0.360019	0.0488156	0.140746	0.197508	0.173864	0.185817	0.116023	0.160622	0.0525873	0.112444	0.0748619	0.131508	0.130968	0.0630837	0.151837	0.0566161	0.212915	0.115982	0.122584	0.0765209	0.0623083	0.21619	0.121027	0.167827	0.0376057	0.212748	0.177563	0.121713	0.134897	0.154822	0.14471	0.144496	0.0539144	0.102623	0.152692	0.226397	0.149407	0.0648591	0.0941866	0.0823833	0.0891572	0.0766783	0.079133	0.0726628	0.0877127	0.116738	0.0961007	0.0758822	0.111163	0.172683	0.0543456	0.169203	0.0634135	0.0698949	0.0662934	0.0678869	0.200207	0.0816016	0.200166	0.233271	0.122351	0.064699	0.152474	0.0832894	0.148592	0.0624679	0.133039	0.0926573	0.175067	0.0722466	0.054504	0.121157	0.0541492	0.0567768	0.148382	0.0830114	0.0663644	0.0730193	0.108187	0.0830141	0.114606	0.0704269	0.0985794	0.102086	0.0711292	0.0691932	0.184644	0.128212	0.126601	0.0421575	0.0725337	0.294884	0.192519	0.207269	0.114245	0.120928	0.221246	0.260884	0.116378	0.189626	0.231591	0.226356	0.198521	0.054734	0.202417	0.113785	0.0815968	0.195297	0.149253	0.0474895	0.131132	0.128168	0.058749	0.0988681	0.0678575	0.217368	0.0641504	0.064946	0.11298	0.0933237	0.0786976	0.0955105	0.188244	0.148729	0.163827	0.226262	0.184885	0.119142	0.228782	0.114011	0.0538098	0.42501	0.104204	0.147298	0.129212	0.250612	0.154926	0.0558877	0.123364	0.149944	0.185243	0.0448417	0.149531	0.0823343	0.0704339	0.041864	0.140159	0.060494	0.0605255	0.0837964	0.07196	0.125822	0.0599385	0.299959	0.128136	0.0916332	0.177314	0.0306157	0.394334	0.118006	0.10152	0.169755	0.305155	0.0716553	0.29258	0.272325	0.0692401	0.113634	0.123342	0.1785	0.0789212	0.0787467	0.0814548	0.0341878	0.184824	0.0737658	0.149999	0.0370577	0.134643	0.0760471	0.0643484	0.135869	0.108076	0.124372	0.077197	0.0978953	0.115889	0.205656	0.18363	0.211389	0.0898413	0.0971541	0.049584	0.123481	0.140734	0.137845	0.0585441	0.0744078	0.108583	0.0618355	0.10605	0.04829	0.16312	0.103047	0.140367	0.0516796	0.00749745	0	0.0581546	0.157312	0.0655293	0.0727578	0.0598702	0.0709579	0.00418363	0.0106144	0.00166278	0.00321456	0.00159874	0.00593766	0.0118924	0.00104911	0.00177591	0.000480264	0.00749051	0.00155765	0.179731	0.061772	0.111963	0.0192041	0.0568221	0.0168242	0.082989	0.0340779	0.0139132	0.0254454	0.0344867	0.0614855	0.028732	0.030335	0.0177452	0.0264337	0.00948094	0.0158471	0.021003	0.022257	0.0396324	0.00647715	0.028771	0.000585388	0.00300858	0.630155	0.709512	0.557554	0.281312	0.652139	0.704376	0.663775	0.360132	0.537032	0.438061	0.255717	0.565287	0.140751	0.367492	0.495979	0.436328	0.518827	0.501937	0.118258	0.452608	0.563969	0.482086	0.456491	0.391919	0.319444	0.459082	0.286955	0.412585	0.260407	0.720328	0.370522	0.287415	0.488157	0.653396	0.240272	0.554757	0.120102	0.365411	0.515406	0.453991	0.733219	0.389758	0.390905	0.337275	0.314013	0.447205	0.584264	0.535753	0.307366	0.462303	0.500337	0.576743	0.352313	0.43475	0.483375	0.54237	0.235334	0.346618	0.528888	0.270111	0.311188	0.458326	0.55182	0.491179	0.291645	0.151105	0.437961	0.405112	0.362679	0.321073	0.361703	0.357193	0.532607	0.566018	0.591101	0.509979	0.362147	0.421134	0.274128	0.330733	0.228434	0.285802	0.527397	0.484001	0.528296	0.23319	0.233075	0.11921	0.6674	0.203975	0.483962	0.465923	0.276301	0.3326	0.442012	0.408944	0.13706	0.350869	0.647908	0.227312	0.427884	0.290684	0.153308	0.248195	0.334643	0.332869	0.438043	0.358875	0.26341	0.508702	0.405155	0.465338	0.409101	0.473353	0.481626	0.352294	0.314099	0.197602	0.14579	0.371749	0.152825	0.532527	0.59311	0.554324	0.278403	0.420449	0.2011	0.295504	0.447859	0.561373	0.505078	0.439192	0.230229	0.346212	0.510688	0.324619	0.226858	0.362846	0.444955	0.25512	0.495162	0.386932	0.350757	0.553815	0.60439	0.44064	0.445875	0.425361	0.372735	0.210322	0.172949	0.254864	0.332365	0.361656	0.497937	0.372508	0.49926	0.388365	0.31435	0.272967	0.255925	0.295565	0.367967	0.242745	0.333258	0.358368	0.449841	0.428337	0.431482	0.390023	0.181565	0.381856	0.602193	0.561737	0.428978	0.366232	0.344146	0.362953	0.273059	0.169671	0.362793	0.241386	0.342813	0.300942	0.452759	0.533451	0.270992	0.192717	0.185463	0.468388	0.219046	0.177518	0.350485	0.392391	0.260845	0.143533	0.166871	0.283568	0.224058	0.332682	0.234924	0.272669	0.23941	0.0507687	0.106494	0.0805178	0.0259641	0.144155	0.00178925	0	0.539222	0.467411	0.337949	0.340658	0.298127	0.308927	0.171682	0.098295	0.316749	0.130751	0.191468	0.567214	0.320518	0.17275	0.157549	0.247156	0.0714125	0.199529	0.12851	0.103246	0.0885483	0.0546145	0.140469	0.0251071	0.306532	0.0224459	0.133611	0.101542	0.059574	0.124361	0.0125861	0.0192906
S. oralis SK304	0.355582	0.203746	0.0702059	0.0807553	0.141655	0.186333	0.14781	0.186024	0.114114	0.0718242	0.335396	0.0638295	0.137231	0.191455	0.114093	0.176519	0.137373	0.108596	0.164823	0.0975752	0.126481	0.0957361	0.0653543	0.185721	0.101979	0.174233	0.239954	0.064756	0.132475	0.124205	0.152711	0.122778	0.183371	0.112777	0.133683	0.102195	0.235972	0.102918	0.206445	0.066018	0.164646	0.0605275	0.085599	0.195427	0.16355	0.0891598	0.111371	0.0527219	0.0768352	0.0966552	0.116248	0.0734767	0.123566	0.125837	0.167866	0.12951	0.0859469	0.1059	0.200019	0.15094	0.0707285	0.0434077	0.0861122	0.0725884	0.121126	0.211857	0.0920214	0.0688311	0.0961984	0.126864	0.149438	0.0936105	0.0175246	0.47655	0.0784694	0.0956297	0.177202	0.0656904	0.0667673	0.0829938	0.1233	0.0675265	0.1097	0.0991411	0.0780002	0.0891544	0.0834283	0.048534	0.0493327	0.0625012	0.0615312	0.0708928	0.00347127	0.0883724	0.0753277	0.120105	0.0493911	0.054898	0.097785	0.131301	0.0555151	0.0840465	0.0922703	0.0796492	0.118743	0.167393	0.117814	0.0536582	0.0840291	0.0836634	0.101822	0.0553919	0.0916833	0.0916972	0.0668559	0.161505	0.0709003	0.0841326	0.109242	0.0665862	0.098469	0.0785367	0.0656231	0.0272589	0.151294	0.0550029	0.0551474	0.123719	0.0976178	0.0633326	0.0789153	0.0454408	0.0695675	0.384437	0.0338164	0.0536879	0.0160439	0.0803742	0.0829245	0.0580936	0.0501058	0.0264329	0.0668836	0.0911167	0.0803931	0.0704271	0.109021	0.0381068	0.0484543	0.0390941	0.0400755	0.0497846	0.0232918	0.0376975	0.0401136	0.0136723	0.0533197	0.0651099	0.0603127	0.0381404	0.0300175	0.0766788	0.0374278	0.08268	0.0905461	0.0462237	0.0220189	0.02905	0.0350755	0.0218343	0.0249205	0.0124118	0.0258376	0.0205609	0.0407347	0.0533905	0.0231176	0.00763739	0.0435928	0.00849853	0.0359797	0.000712665	0	0.422223	0.15416	0.0466147	0.081128	0.115048	0.207861	0.0933076	0.186043	0.16286	0.122147	0.0458179	0.134172	0.193232	0.0285318	0.0604147	0.0396593	0.00512178	0.155375	0.132945	0.0618034	0.125366	0.110524	0.114018	0.0985418	0.115334	0.0859504	0.102873	0.0746997	0.0582044	0.0914755	0.200421	0.0372392	0.0926796	0.138708	0.116006	0.107991	0.0862775	0.111172	0.0412856	0.0978603	0.0661437	0.0981399	0.0954402	0.0624121	0.141233	0.0357436	0.150135	0.0930815	0.0888065	0.0534474	0.053051	0.132577	0.0697778	0.0974069	0.0259905	0.132799	0.0985408	0.0908603	0.0787218	0.0823732	0.100609	0.0976678	0.0338748	0.0993722	0.115844	0.122176	0.0979692	0.0537424	0.0703267	0.0612724	0.0654588	0.0598114	0.0527446	0.0697412	0.085984	0.074617	0.0669771	0.0460184	0.0821163	0.123547	0.0303981	0.0873376	0.0401379	0.0641651	0.0498549	0.0617994	0.0972872	0.0488096	0.10107	0.148915	0.0904134	0.0610066	0.100495	0.068156	0.0872995	0.0550469	0.0725622	0.0757845	0.117156	0.0497302	0.0443119	0.0600316	0.0401206	0.0413539	0.0727324	0.042992	0.0424308	0.0674354	0.0774365	0.062958	0.108745	0.0576719	0.0603459	0.0771702	0.0489616	0.0599138	0.119326	0.0856356	0.0861132	0.0296409	0.0463099	0.146465	0.099636	0.0873732	0.071218	0.0694799	0.114455	0.124302	0.0892024	0.0904961	0.122735	0.107609	0.152449	0.0357599	0.105611	0.0624106	0.0538923	0.0953556	0.0850066	0.0383958	0.104121	0.0729843	0.0373897	0.0626754	0.0537696	0.123376	0.0374604	0.056497	0.097592	0.0658215	0.0418225	0.0589785	0.129172	0.0986343	0.0797492	0.099979	0.0958218	0.0794037	0.130457	0.0695843	0.0380311	0.183236	0.0972466	0.102722	0.0736569	0.14931	0.0995583	0.0436547	0.0822371	0.0937704	0.145761	0.0415271	0.0969056	0.0519553	0.0531836	0.0235986	0.0963855	0.0374946	0.049212	0.0533405	0.0524022	0.093804	0.0356575	0.129992	0.0996023	0.0564728	0.119043	0.0314196	0.258663	0.0773835	0.0840465	0.12941	0.184988	0.0422922	0.123306	0.143126	0.0488957	0.0988842	0.0925168	0.114159	0.0621652	0.0556309	0.0491704	0.048389	0.100773	0.0485889	0.108983	0.0296538	0.0781294	0.0644214	0.0511624	0.10074	0.0726418	0.0878642	0.0785802	0.0669603	0.0513356	0.175297	0.123021	0.130518	0.0655498	0.0661061	0.0350888	0.0804287	0.0794621	0.138694	0.0339228	0.0443782	0.0573309	0.0542333	0.0641111	0.0280666	0.0851021	0.075786	0.0722197	0.0323629	0.00402903	0.000197962	0.0406872	0.0818466	0.0407877	0.0432682	0.0642527	0.0524333	0.0017485	0.00467785	0.000814616	0.00262498	9.89812e-05	0.00406367	0.00845597	0.000643378	0.00126745	0.000692374	0.00475159	0.00055479	0.103433	0.0491798	0.0735391	0.0133867	0.111714	0.0153119	0.0554552	0.0284566	0.0135481	0.0148843	0.027157	0.0443703	0.0162443	0.0182625	0.0212567	0.01122	0.00601707	0.011174	0.0102579	0.0167818	0.0299067	0.00699649	0.0394559	0.000264775	0.000601806	0.536617	0.46778	0.55012	0.148257	0.357424	0.689418	0.47764	0.198534	0.28572	0.299656	0.250004	0.481958	0.101346	0.273651	0.211806	0.309588	0.321443	0.27312	0.0426555	0.333396	0.308636	0.41302	0.258441	0.20256	0.274354	0.347058	0.174857	0.36524	0.133274	0.61089	0.223749	0.148364	0.417508	0.587978	0.201469	0.317368	0.101458	0.184364	0.248533	0.235143	0.491747	0.267959	0.195772	0.158308	0.23102	0.309992	0.318777	0.27419	0.129659	0.192026	0.235287	0.534641	0.16474	0.228625	0.243173	0.34902	0.414319	0.331604	0.329458	0.129507	0.128072	0.52412	0.278949	0.2136	0.218133	0.0557967	0.258052	0.295767	0.184771	0.208626	0.205567	0.446497	0.246296	0.338746	0.241199	0.379567	0.141584	0.183342	0.151094	0.271166	0.111166	0.179033	0.24716	0.236184	0.583959	0.121299	0.157927	0.0511545	0.333289	0.171612	0.201575	0.26926	0.156917	0.227091	0.186194	0.219916	0.0559912	0.216978	0.480088	0.182159	0.293077	0.208453	0.0757251	0.129468	0.20641	0.137375	0.248436	0.15213	0.18355	0.25307	0.352197	0.358012	0.177799	0.229777	0.311749	0.222407	0.312452	0.337114	0.0825716	0.483496	0.0924871	0.270367	0.389463	0.244675	0.100697	0.417316	0.103907	0.232315	0.201062	0.246773	0.379317	0.240937	0.206504	0.148341	0.534317	0.146681	0.0747635	0.308486	0.240814	0.140223	0.285419	0.194076	0.182437	0.253763	0.319234	0.214247	0.198178	0.195277	0.184673	0.102111	0.116149	0.12225	0.191905	0.488521	0.24209	0.297428	0.242431	0.158529	0.204926	0.118762	0.228208	0.156	0.156758	0.0850714	0.209325	0.195311	0.291428	0.214622	0.264415	0.169952	0.0642007	0.20415	0.252957	0.265503	0.186427	0.414728	0.136476	0.139	0.149027	0.105632	0.247996	0.148704	0.147967	0.139558	0.186766	0.584668	0.103665	0.0726032	0.0875593	0.198687	0.159237	0.0824326	0.258484	0.255305	0.14894	0.0823009	0.10442	0.1104	0.0995697	0.123733	0.0748942	0.122276	0.0793448	0.0172574	0.0310633	0.0592734	0.00704499	0.0501023	0.000135109	0	0.399882	0.223279	0.255651	0.198591	0.127125	0.20104	0.127117	0.183163	0.141058	0.104272	0.092838	0.284842	0.134446	0.0882433	0.049839	0.222095	0.0547208	0.0930231	0.047951	0.0308564	0.0274148	0.0147819	0.0474729	0.00976103	0.164581	0.019916	0.108118	0.059214	0.0438551	0.0648352	0.0127968	0.0084337
S. oralis SK95	0.334301	0.182326	0.0626165	0.0899645	0.133985	0.16102	0.126835	0.179644	0.104198	0.0637438	0.25781	0.0552429	0.13275	0.156824	0.145835	0.119781	0.103593	0.096428	0.114182	0.0736704	0.121964	0.0922919	0.0580681	0.136376	0.0894182	0.11932	0.150691	0.0492169	0.122801	0.113961	0.126317	0.114199	0.162632	0.0929966	0.141106	0.0843764	0.191207	0.0902718	0.18949	0.0600204	0.124898	0.0503323	0.0804274	0.234659	0.132869	0.072411	0.0829656	0.0580642	0.065702	0.0854691	0.0995665	0.0585635	0.122759	0.0955768	0.118891	0.106387	0.0681318	0.0781866	0.130105	0.142915	0.0561832	0.0370816	0.067675	0.0563811	0.161973	0.138025	0.0853117	0.0483078	0.0918109	0.216741	0.167444	0.10383	0.014619	0.160095	0.0697218	0.0628545	0.120202	0.0508104	0.0676483	0.0749917	0.123158	0.0488383	0.0811806	0.075977	0.0874422	0.0806971	0.088474	0.0634553	0.0451302	0.0571274	0.0523123	0.0648493	0.00296774	0.0967413	0.0521777	0.0901432	0.0408644	0.0517848	0.0792159	0.130442	0.0548544	0.0726539	0.0978305	0.0899512	0.143591	0.136195	0.0915432	0.0512221	0.075733	0.0650265	0.0641288	0.0403834	0.0581023	0.0763858	0.0723239	0.0836129	0.062715	0.0708897	0.0912561	0.0553637	0.0549702	0.0647845	0.0589713	0.0244441	0.0889886	0.0686277	0.0538776	0.096385	0.0945703	0.0545214	0.0496034	0.0415726	0.0651413	0.125605	0.0262093	0.051861	0.0272045	0.066279	0.065652	0.0780782	0.0539741	0.0288069	0.0751911	0.0668555	0.0704344	0.0464154	0.0810202	0.0303178	0.0462095	0.0320468	0.0343094	0.0445676	0.0170567	0.0333518	0.0313174	0.01081	0.0484934	0.0732275	0.0481019	0.0282101	0.0204174	0.0513329	0.0378502	0.0462818	0.0559451	0.0376696	0.0191228	0.0296388	0.0215491	0.0343663	0.0274975	0.01143	0.0242472	0.0196795	0.0332123	0.034977	0.0228101	0.0076413	0.029912	0.0103893	0.025472	0.000340966	0	0.438503	0.109033	0.0424668	0.069131	0.0933207	0.122273	0.109031	0.189918	0.152784	0.0911943	0.0359365	0.158203	0.151689	0.0296032	0.0694388	0.0262564	0.00464436	0.120382	0.142493	0.0605672	0.122167	0.0837925	0.105616	0.120943	0.110605	0.0739416	0.0954432	0.0777833	0.0472443	0.0706517	0.209058	0.025955	0.108601	0.153743	0.0993121	0.111105	0.0726346	0.0927853	0.0346023	0.0868453	0.0700094	0.0859427	0.0986564	0.0507287	0.0946079	0.03314	0.13162	0.0731592	0.0892341	0.0458552	0.0415053	0.122671	0.0571328	0.0839726	0.0269982	0.110967	0.0813473	0.0949553	0.0714474	0.0851059	0.096766	0.0952245	0.0290544	0.0905104	0.0863525	0.128355	0.0964478	0.0519114	0.0740416	0.0590475	0.0626744	0.0602624	0.0470384	0.0523444	0.0609423	0.0716028	0.0810697	0.0496687	0.083166	0.119732	0.0244832	0.0960569	0.0336611	0.0517724	0.042835	0.0510979	0.0896315	0.0542749	0.0936795	0.13423	0.076553	0.0455637	0.0997991	0.0695016	0.0782094	0.0553889	0.0747606	0.0840676	0.118364	0.0413257	0.042455	0.0605395	0.0327401	0.0356084	0.0649132	0.0379487	0.0358489	0.0620271	0.0724416	0.0588589	0.0962603	0.0594231	0.0545575	0.0778832	0.0485562	0.0622631	0.13411	0.0711768	0.0827082	0.0290153	0.0442296	0.147298	0.0919806	0.0902476	0.0557977	0.0782113	0.120716	0.107158	0.0823173	0.0779951	0.13071	0.0867785	0.147242	0.0301535	0.110451	0.0561624	0.0525617	0.0784865	0.0693447	0.0381521	0.118787	0.0703206	0.0368461	0.0614941	0.0435466	0.127504	0.0374879	0.0603198	0.0825152	0.0587065	0.0345152	0.0572922	0.10683	0.0766421	0.0984273	0.145221	0.0716122	0.0789002	0.115137	0.064061	0.0290138	0.206081	0.0766411	0.107056	0.0672579	0.195587	0.112834	0.0399945	0.0728751	0.0863544	0.0858007	0.0346053	0.102742	0.0514779	0.0504258	0.0197825	0.0849955	0.0361082	0.0522252	0.0478263	0.0630361	0.0746433	0.0338873	0.110183	0.114282	0.0534109	0.143836	0.0286149	0.210554	0.0662251	0.0623596	0.12529	0.196613	0.0368842	0.106167	0.163456	0.0398222	0.0842626	0.108196	0.110641	0.0526933	0.0532773	0.0382218	0.0215803	0.0780302	0.0346068	0.126885	0.0230169	0.06233	0.0753262	0.0406007	0.0949538	0.0690295	0.0843972	0.0387093	0.0482044	0.0532134	0.131105	0.0992983	0.116532	0.0589173	0.0649444	0.0253834	0.0852895	0.0661271	0.140574	0.0342634	0.0408818	0.0426029	0.0519174	0.0648434	0.0300995	0.0832902	0.0894266	0.0731137	0.0359187	0.00299001	0	0.0395436	0.0760542	0.0361191	0.0398376	0.046456	0.031741	0.00136436	0.0052966	0.00074775	0.0031256	0.000197948	0.00527928	0.0100112	0.000441425	0.00118175	0.000494376	0.00557175	0.00057207	0.086298	0.0459611	0.0626071	0.0100246	0.0478495	0.0114226	0.0477619	0.0211236	0.0146793	0.0133323	0.0228229	0.0344079	0.0218787	0.0167568	0.0102483	0.0109015	0.00379566	0.00893291	0.00966532	0.0150574	0.0277167	0.00355664	0.0156641	0.00063294	0.000605227	0.427577	0.528871	0.457619	0.200678	0.392264	0.439005	0.402576	0.216256	0.283536	0.334878	0.365971	0.316793	0.141435	0.263887	0.158506	0.509946	0.303964	0.195851	0.0454643	0.275151	0.273903	0.468964	0.351855	0.129962	0.283906	0.295194	0.192992	0.355232	0.181973	0.519159	0.239381	0.175738	0.202653	0.645724	0.327356	0.361135	0.178936	0.213501	0.324382	0.138285	0.520831	0.229435	0.292782	0.141077	0.237042	0.469584	0.227968	0.222586	0.0988875	0.143003	0.234749	0.409461	0.24655	0.333548	0.242426	0.246068	0.170508	0.165301	0.218175	0.115117	0.0956313	0.218936	0.298944	0.213405	0.135321	0.0962751	0.271584	0.290896	0.238634	0.283871	0.221227	0.309736	0.215038	0.351291	0.207166	0.369512	0.109991	0.124113	0.11813	0.169519	0.190295	0.279535	0.203243	0.257103	0.395165	0.142764	0.219069	0.0812251	0.397668	0.300392	0.149639	0.253754	0.213639	0.216483	0.196957	0.281642	0.0486849	0.240357	0.297524	0.178811	0.297796	0.287664	0.0769905	0.0946574	0.115254	0.153671	0.296547	0.173675	0.34164	0.235795	0.201391	0.208206	0.156681	0.159093	0.325	0.189205	0.309548	0.141419	0.172736	0.290937	0.153275	0.340528	0.311812	0.303003	0.0831447	0.246851	0.121209	0.303827	0.136366	0.17363	0.409603	0.300747	0.194194	0.186838	0.32741	0.109658	0.0506159	0.2634	0.173541	0.129371	0.153519	0.232228	0.139221	0.177722	0.275309	0.236521	0.202689	0.211303	0.230236	0.0485003	0.191584	0.098024	0.358703	0.371748	0.235371	0.172582	0.267792	0.125137	0.340547	0.150691	0.198338	0.139819	0.210195	0.0651181	0.114814	0.103358	0.257446	0.225444	0.215012	0.179607	0.0479812	0.205924	0.201945	0.221669	0.144896	0.343207	0.0984303	0.107237	0.110291	0.0875728	0.20729	0.259284	0.140705	0.215285	0.147914	0.369335	0.0692859	0.059573	0.103849	0.151545	0.203123	0.092428	0.282519	0.187212	0.14231	0.116419	0.0981581	0.0864856	0.0977726	0.084664	0.0578464	0.0898596	0.074868	0.0155389	0.0287995	0.128706	0.00595478	0.0347157	0.000703211	0	0.523334	0.230872	0.190173	0.139277	0.16105	0.115833	0.180368	0.0844858	0.0909409	0.170448	0.0976845	0.277337	0.118928	0.071057	0.0301074	0.120733	0.117978	0.0510073	0.0403636	0.0329777	0.0329163	0.0137114	0.0711604	0.00964849	0.152758	0.0196939	0.0661825	0.0491021	0.0408684	0.0559704	0.0132754	0.0103804
S. oralis Uo5	0.300806	0.319218	0.0689558	0.0622835	0.186756	0.368296	0.240211	0.332579	0.141583	0.0820758	0.615117	0.11467	0.174405	0.230645	0.129546	0.274385	0.313331	0.152477	0.304993	0.163787	0.209761	0.119848	0.0874901	0.404643	0.198719	0.312656	0.371841	0.126551	0.216547	0.197935	0.261942	0.146735	0.361272	0.244355	0.174802	0.155157	0.345115	0.187151	0.295683	0.0872481	0.25517	0.0853218	0.15264	0.277545	0.223207	0.131751	0.196314	0.0906922	0.109399	0.178266	0.158255	0.138	0.245386	0.256362	0.321758	0.238682	0.143021	0.166977	0.267253	0.160844	0.0805615	0.124997	0.109038	0.0988048	0.158549	0.31862	0.106895	0.0779332	0.166057	0.121229	0.234212	0.109208	0.0198132	0.317858	0.137664	0.181068	0.379514	0.10067	0.0955807	0.145757	0.213324	0.0949405	0.232965	0.188849	0.0711287	0.14774	0.145575	0.0909179	0.0650384	0.0917894	0.0726838	0.0810511	0.00462146	0.136288	0.117109	0.276373	0.102371	0.0863848	0.189247	0.208561	0.0555101	0.181771	0.206157	0.158068	0.163561	0.374179	0.300467	0.121028	0.121172	0.145552	0.177185	0.111716	0.168473	0.19478	0.107239	0.247862	0.103796	0.14656	0.207009	0.0730738	0.167517	0.143574	0.079979	0.0389444	0.220285	0.119017	0.0943329	0.29749	0.164712	0.0820257	0.113153	0.0580153	0.0610709	0.228848	0.0338083	0.0806799	0.0162716	0.192938	0.130653	0.0998494	0.114526	0.0638519	0.138602	0.225493	0.168862	0.161746	0.267818	0.0491145	0.0771184	0.0500636	0.0677264	0.101806	0.0106331	0.0680603	0.0381337	0.0363707	0.0731269	0.120234	0.0671704	0.0667339	0.0506696	0.0991152	0.0661784	0.171191	0.126738	0.0571857	0.0555044	0.0512067	0.0546763	0.0332391	0.0501468	0.0217273	0.0343439	0.0365351	0.051656	0.109622	0.0429394	0.0104626	0.0816898	0.0231793	0.0952295	0.00076786	0.000140911	0.462707	0.15127	0.0788793	0.174825	0.25839	0.308606	0.12781	0.24335	0.313441	0.256966	0.0485728	0.290895	0.187905	0.0427286	0.133581	0.0531233	0.0104912	0.163708	0.16233	0.0915535	0.119515	0.109525	0.144943	0.133766	0.164516	0.0902751	0.134344	0.091021	0.0644671	0.113118	0.311072	0.0490956	0.136393	0.18513	0.161105	0.172054	0.116713	0.167982	0.0596108	0.108975	0.0749475	0.126752	0.126538	0.0663581	0.133956	0.058293	0.205459	0.114192	0.120134	0.0754351	0.0535506	0.21028	0.111561	0.143536	0.028007	0.205924	0.153955	0.114591	0.137367	0.151327	0.13754	0.138658	0.0491119	0.0920636	0.142584	0.206379	0.144712	0.0654249	0.0868535	0.0782079	0.0822841	0.0709898	0.0775421	0.0680307	0.0783253	0.112075	0.0938796	0.0676003	0.10583	0.188377	0.0577769	0.157389	0.0542735	0.0738238	0.0588143	0.0631662	0.199865	0.0848807	0.188478	0.214295	0.122183	0.0537196	0.149097	0.0788088	0.141022	0.0617739	0.125489	0.0829963	0.169977	0.0776468	0.0530145	0.10908	0.0532289	0.0619766	0.121266	0.0723958	0.0706008	0.0673414	0.0957303	0.0850104	0.114839	0.0683901	0.082618	0.0984878	0.0753162	0.0712374	0.17209	0.113116	0.128812	0.0470238	0.0631657	0.281714	0.180463	0.166242	0.101778	0.105572	0.210868	0.205167	0.114401	0.139537	0.203092	0.213795	0.175422	0.0518285	0.182722	0.110678	0.0756837	0.190997	0.1348	0.0437052	0.133667	0.125767	0.0556668	0.0995553	0.0663326	0.206574	0.0639004	0.0654616	0.114368	0.0943462	0.0632387	0.0848506	0.168843	0.138962	0.164959	0.194407	0.177545	0.114514	0.227987	0.126739	0.0534903	0.342331	0.0990162	0.151781	0.123027	0.241673	0.14469	0.0518913	0.12776	0.118133	0.192104	0.0427709	0.139862	0.0845759	0.0675426	0.0474097	0.121113	0.06449	0.0654555	0.0732296	0.0685438	0.119979	0.0591028	0.284433	0.118285	0.0874579	0.168697	0.0379851	0.393697	0.109653	0.106758	0.156154	0.292633	0.0633066	0.281672	0.244024	0.0690829	0.109253	0.11416	0.16106	0.074945	0.0763638	0.0720655	0.0376502	0.160304	0.0733654	0.156621	0.0406272	0.135718	0.0661825	0.065821	0.143259	0.106893	0.119024	0.0778102	0.0919451	0.108737	0.204197	0.177538	0.207134	0.0893505	0.0880395	0.0506405	0.115698	0.126135	0.13826	0.0463917	0.0633388	0.104203	0.0609009	0.110616	0.0410361	0.159805	0.100224	0.13897	0.0437211	0.00575895	0.000102109	0.0527404	0.136818	0.0616499	0.0674257	0.0612879	0.0665853	0.00349775	0.00865323	0.00109206	0.00265841	0.00230818	0.00586157	0.00849496	0.00108593	0.0027304	0.000738249	0.00580184	0.00191608	0.160559	0.0528343	0.109031	0.0157907	0.0535164	0.0139154	0.0837396	0.0307032	0.013821	0.0286411	0.0358439	0.0627915	0.0251204	0.0387718	0.017066	0.0219366	0.010625	0.0177486	0.0142942	0.0191883	0.0368256	0.00769953	0.0249029	0.000507482	0.000988416	0.528798	0.728731	0.551384	0.286793	0.659713	0.692165	0.643352	0.336664	0.510308	0.402344	0.271224	0.568733	0.121156	0.350682	0.467047	0.425199	0.512876	0.462395	0.115828	0.43107	0.546485	0.459936	0.444477	0.375254	0.31389	0.446017	0.286675	0.434972	0.249176	0.68613	0.354005	0.277577	0.462056	0.650048	0.229269	0.429078	0.115065	0.34248	0.46299	0.416473	0.70436	0.398617	0.380302	0.341232	0.334099	0.446117	0.567435	0.459044	0.316781	0.435686	0.47061	0.572643	0.347564	0.409115	0.481932	0.543658	0.235901	0.343092	0.512843	0.270583	0.30468	0.453183	0.503997	0.446654	0.281673	0.128198	0.431294	0.387521	0.338928	0.29121	0.365154	0.361062	0.427867	0.543229	0.525609	0.47209	0.360294	0.428351	0.267824	0.316036	0.227834	0.285495	0.524497	0.454355	0.525701	0.212123	0.24799	0.105622	0.595155	0.221873	0.461812	0.441647	0.262359	0.326579	0.414537	0.398028	0.125883	0.340306	0.610972	0.211839	0.417786	0.287541	0.121843	0.247974	0.307771	0.329456	0.421227	0.30318	0.239543	0.499632	0.396993	0.447903	0.384735	0.450635	0.48162	0.367636	0.313368	0.198458	0.131758	0.375131	0.143014	0.521663	0.564637	0.497988	0.25252	0.426892	0.2101	0.295964	0.425515	0.530371	0.497428	0.40937	0.229619	0.332739	0.513735	0.292698	0.206207	0.346227	0.438572	0.257717	0.470779	0.357653	0.335263	0.538033	0.524908	0.430078	0.42259	0.413483	0.358469	0.206726	0.162626	0.252877	0.3262	0.384239	0.497282	0.351257	0.472184	0.377546	0.317648	0.273903	0.25807	0.309065	0.342109	0.237298	0.305406	0.337059	0.433868	0.395569	0.428926	0.369966	0.168268	0.365958	0.482192	0.550285	0.429783	0.37808	0.314656	0.338457	0.258789	0.158131	0.357737	0.221142	0.322308	0.272026	0.421743	0.524241	0.255997	0.175982	0.200677	0.456684	0.217494	0.188287	0.351152	0.380928	0.263165	0.145284	0.151968	0.261621	0.223334	0.308117	0.210427	0.253766	0.229355	0.053184	0.110282	0.0745207	0.024254	0.118645	0.0015975	0	0.511259	0.482865	0.344116	0.307154	0.28626	0.273045	0.1508	0.0984622	0.296159	0.135024	0.181709	0.578688	0.305174	0.161028	0.157676	0.253519	0.0816219	0.169235	0.125263	0.104327	0.0772098	0.0498675	0.125682	0.0261517	0.264843	0.017575	0.128709	0.101151	0.0530528	0.117111	0.0113367	0.013823
S. oralis VT-4	0.396413	0.248519	0.0630598	0.0964206	0.170001	0.238573	0.200349	0.269696	0.115812	0.0745338	0.453878	0.0839602	0.14425	0.197977	0.129001	0.34431	0.211564	0.126265	0.229632	0.137312	0.158392	0.0975654	0.0729036	0.290572	0.140431	0.283528	0.340055	0.0869172	0.156612	0.144911	0.190833	0.138878	0.249705	0.177083	0.128538	0.123234	0.311433	0.135778	0.230296	0.0694155	0.203251	0.074486	0.121082	0.236204	0.262248	0.125039	0.149898	0.0605139	0.092219	0.145592	0.156642	0.111683	0.175298	0.182486	0.257154	0.181499	0.130248	0.130402	0.212522	0.190306	0.0772961	0.080176	0.0924577	0.0815824	0.159847	0.436394	0.107931	0.0708851	0.118973	0.128446	0.197151	0.0966211	0.0164324	0.426316	0.12175	0.114486	0.242125	0.07498	0.0802201	0.127271	0.162684	0.074159	0.149556	0.138977	0.0782229	0.107312	0.101227	0.0599338	0.0634139	0.0823661	0.0545272	0.0700381	0.0040863	0.100438	0.0950164	0.175826	0.0882598	0.0698733	0.137397	0.154132	0.0564409	0.126976	0.136795	0.12369	0.164624	0.25954	0.183085	0.0771393	0.105036	0.114213	0.128579	0.0690475	0.113291	0.150531	0.0965312	0.295155	0.0907865	0.113148	0.155413	0.0568897	0.154632	0.110835	0.0610297	0.0310144	0.26457	0.0752107	0.0676863	0.198413	0.127704	0.0703231	0.0913289	0.052027	0.0542209	0.382072	0.0350736	0.0701035	0.0164786	0.134485	0.127965	0.084082	0.0903563	0.0398203	0.0899634	0.142182	0.126832	0.0957151	0.179201	0.0350922	0.0512901	0.0444803	0.0561856	0.0643838	0.00961941	0.0623893	0.028863	0.0301535	0.058177	0.0817291	0.0652457	0.0455023	0.0443293	0.110619	0.046361	0.160157	0.124989	0.0468486	0.0469129	0.0407034	0.0403977	0.0280399	0.0345312	0.0204006	0.0259582	0.0387515	0.0614157	0.0960176	0.0302827	0.00795937	0.0778098	0.0181796	0.0716806	0.00070347	7.70999e-05	0.581696	0.223738	0.0661491	0.125056	0.178619	0.266541	0.10557	0.321956	0.232442	0.198481	0.0463036	0.207019	0.279561	0.0310633	0.0896869	0.0442437	0.00792641	0.139239	0.143595	0.0737464	0.121525	0.105347	0.126056	0.11779	0.137538	0.0766187	0.109647	0.0741925	0.052672	0.0965435	0.243683	0.045398	0.108198	0.152611	0.151263	0.134306	0.110559	0.10913	0.0423119	0.101341	0.0553625	0.0993887	0.0994616	0.0533494	0.199711	0.0419312	0.164113	0.109432	0.0991112	0.0601119	0.0510784	0.17423	0.10762	0.108311	0.0273444	0.167566	0.110795	0.0923604	0.099443	0.115166	0.100019	0.126325	0.0357451	0.0819689	0.167198	0.144174	0.0993845	0.053896	0.0742935	0.0570587	0.0715216	0.0640355	0.05967	0.0637154	0.0654057	0.0776386	0.0700993	0.0521414	0.0814856	0.124022	0.0357169	0.110104	0.0506387	0.0616294	0.0471761	0.0591798	0.128399	0.052244	0.121009	0.173131	0.09543	0.0471208	0.117516	0.0596413	0.0998019	0.0572619	0.0859904	0.0796889	0.123872	0.0607271	0.039364	0.0842766	0.0414048	0.0433552	0.0822311	0.0502633	0.0572417	0.0618246	0.0799245	0.0675326	0.120526	0.0491047	0.080412	0.0864625	0.059032	0.0518	0.141688	0.13369	0.0937626	0.0296218	0.0506408	0.194046	0.14431	0.110342	0.0862807	0.0753431	0.141023	0.166071	0.0974219	0.097131	0.141691	0.133594	0.200939	0.0465716	0.138708	0.0783452	0.0539652	0.121944	0.105351	0.0367575	0.106905	0.0923859	0.0425868	0.0640429	0.0525231	0.151089	0.0436731	0.0560112	0.0865215	0.0705954	0.0585316	0.0698286	0.148113	0.0914586	0.100947	0.126986	0.128778	0.0964823	0.159344	0.0782357	0.0344371	0.24916	0.089713	0.108031	0.0934058	0.17167	0.103715	0.0492642	0.100683	0.108985	0.14628	0.0428798	0.113596	0.0594324	0.0536653	0.0380533	0.118295	0.0440863	0.0557975	0.0593701	0.054382	0.108644	0.0460473	0.186117	0.0987943	0.0557236	0.140038	0.0387425	0.298777	0.0800382	0.10264	0.170967	0.215159	0.0495269	0.186053	0.193646	0.0703715	0.0899661	0.100017	0.137227	0.0609983	0.0572767	0.0549802	0.0262198	0.12274	0.0477706	0.130647	0.0315211	0.0964313	0.0612711	0.054616	0.108959	0.0800191	0.093862	0.0881295	0.0690815	0.0667313	0.259817	0.149662	0.150815	0.0670658	0.0723915	0.0356367	0.100621	0.0876882	0.151682	0.0415664	0.0533016	0.0577553	0.0439198	0.0758849	0.0289885	0.10642	0.0767208	0.101104	0.0348199	0.0058346	0	0.0393077	0.107957	0.0482013	0.0496444	0.0679575	0.0991729	0.00170045	0.00459941	0.00108525	0.00166695	0.000797586	0.003302	0.0133755	0.000949127	0.00127986	0.000397729	0.00436013	0.000716764	0.134728	0.0509599	0.0838789	0.0124461	0.0945873	0.0156848	0.0570311	0.0305991	0.0128826	0.024212	0.0285424	0.036606	0.0190612	0.0290353	0.0321177	0.0136323	0.0149994	0.0112991	0.012445	0.0138674	0.0307671	0.00525237	0.119868	0.000568944	0.000759301	0.549992	0.520746	0.504141	0.183672	0.482714	0.745576	0.63643	0.212347	0.44141	0.35882	0.266356	0.461858	0.15457	0.292706	0.302467	0.367941	0.375751	0.362134	0.0606521	0.461823	0.420102	0.469157	0.317399	0.31288	0.280619	0.388103	0.190893	0.339258	0.189594	0.659271	0.363788	0.203764	0.595282	0.598459	0.256415	0.408877	0.0959527	0.242861	0.357956	0.352594	0.677129	0.326907	0.258698	0.223893	0.246666	0.334244	0.477321	0.469618	0.190035	0.28625	0.344936	0.692854	0.228435	0.302862	0.330341	0.39042	0.179617	0.401908	0.46223	0.168687	0.198809	0.468083	0.405102	0.297631	0.319924	0.079397	0.382836	0.412302	0.221172	0.235942	0.237868	0.41884	0.358762	0.449245	0.335292	0.514723	0.214755	0.261826	0.161389	0.433242	0.160836	0.205201	0.364682	0.323345	0.61953	0.155395	0.228647	0.0937392	0.425934	0.216985	0.297856	0.406079	0.194437	0.33843	0.276368	0.269589	0.0970577	0.365674	0.684821	0.312839	0.311201	0.199656	0.0880104	0.14086	0.317382	0.212505	0.362789	0.208522	0.199074	0.346785	0.377061	0.546568	0.2877	0.346079	0.359899	0.264602	0.276398	0.150141	0.0988076	0.36337	0.106381	0.363899	0.549481	0.335167	0.157127	0.471733	0.121357	0.284979	0.321617	0.352397	0.487204	0.315308	0.237728	0.21058	0.5408	0.204372	0.144544	0.4905	0.374584	0.218348	0.454212	0.263302	0.376489	0.398114	0.500534	0.28516	0.283993	0.273931	0.246957	0.186811	0.138939	0.14981	0.246793	0.502333	0.336476	0.387083	0.3267	0.249398	0.232846	0.161205	0.280636	0.213459	0.230667	0.165283	0.265834	0.30093	0.35275	0.279702	0.287368	0.235042	0.115471	0.238691	0.357996	0.376484	0.279203	0.437871	0.224553	0.248222	0.216968	0.118289	0.392795	0.183981	0.205504	0.166356	0.292352	0.630796	0.170416	0.1277	0.120543	0.324179	0.253083	0.112809	0.286164	0.308717	0.161069	0.10543	0.122972	0.185809	0.150392	0.212702	0.143286	0.186369	0.146073	0.027581	0.0618299	0.0628529	0.0161883	0.0911715	0.000392412	0	0.478305	0.309167	0.267425	0.394083	0.18957	0.353314	0.181993	0.129182	0.211025	0.102391	0.167776	0.36764	0.218195	0.160011	0.0846807	0.323251	0.0638653	0.197872	0.0693963	0.0590149	0.0571789	0.0253202	0.0892376	0.0144235	0.209967	0.0161702	0.184788	0.0771164	0.0423252	0.0939763	0.0144895	0.0103601
S. oralis W10853	0.32122	0.33942	0.0789253	0.0925501	0.325728	0.553429	0.631834	0.661025	0.137558	0.0873404	0.76296	0.3682	0.209066	0.406862	0.137219	0.666288	0.646785	0.349985	0.472266	0.532289	0.503343	0.1357	0.236499	0.626807	0.447919	0.649283	0.715927	0.233441	0.281308	0.230056	0.609751	0.384573	0.722945	0.512995	0.22006	0.241203	0.732543	0.515758	0.605703	0.0998113	0.321766	0.109338	0.45208	0.600297	0.437821	0.449353	0.460247	0.102213	0.228247	0.485865	0.256571	0.517571	0.551788	0.64777	0.63243	0.558065	0.424522	0.266183	0.373781	0.509424	0.120383	0.364506	0.223486	0.14	0.430725	0.553979	0.272126	0.245296	0.205165	0.122919	0.613523	0.14187	0.053421	0.63854	0.449993	0.257679	0.5958	0.122992	0.192426	0.547211	0.337734	0.225197	0.317848	0.573456	0.0775399	0.201619	0.180715	0.190483	0.0904296	0.140833	0.0842448	0.161554	0.0140923	0.218566	0.206997	0.433799	0.431645	0.160246	0.520161	0.47302	0.0761247	0.308682	0.348623	0.470962	0.367427	0.615211	0.55876	0.281974	0.350826	0.380233	0.399734	0.183915	0.388677	0.603525	0.332058	0.633751	0.376664	0.522966	0.615369	0.0854473	0.445752	0.532639	0.0917856	0.0912089	0.554182	0.118884	0.191555	0.489241	0.396072	0.184288	0.258825	0.212474	0.0693016	0.553077	0.0473997	0.18597	0.0270262	0.508128	0.459125	0.30971	0.377018	0.175991	0.175092	0.370886	0.507466	0.237657	0.465254	0.0601319	0.158565	0.0785855	0.23869	0.138252	0.0152616	0.151598	0.0628177	0.127893	0.21749	0.146947	0.0989341	0.188537	0.177961	0.317879	0.10506	0.421703	0.456987	0.224037	0.198744	0.266095	0.152445	0.129537	0.1282	0.0308401	0.0834222	0.0610916	0.27678	0.331739	0.187358	0.0571078	0.266892	0.178376	0.47809	0.00137893	0.000463948	0.656269	0.367801	0.305959	0.502355	0.562665	0.540599	0.191056	0.602637	0.625203	0.589128	0.163861	0.55819	0.425578	0.0410912	0.224058	0.112941	0.0181198	0.184128	0.201637	0.115082	0.253465	0.223843	0.39624	0.138149	0.322405	0.118125	0.333156	0.0885469	0.0858025	0.143645	0.426017	0.113882	0.156297	0.363212	0.2635	0.2964	0.257696	0.210681	0.0542143	0.184338	0.109643	0.146832	0.133253	0.0652607	0.20255	0.0653178	0.360725	0.149643	0.121303	0.0770456	0.0825479	0.375421	0.200944	0.199881	0.0330217	0.35249	0.227428	0.120208	0.162973	0.389858	0.156315	0.266175	0.111554	0.118629	0.353236	0.262376	0.126569	0.0499693	0.0769026	0.0698768	0.0999271	0.0606336	0.111244	0.0762474	0.0945778	0.103983	0.0881178	0.0876369	0.12547	0.192341	0.0868104	0.2214	0.105969	0.167044	0.119468	0.0713044	0.500617	0.117852	0.257943	0.344338	0.228965	0.0687144	0.223507	0.0748918	0.299014	0.0600057	0.189712	0.0807791	0.160562	0.168588	0.0616285	0.331937	0.142533	0.0774082	0.135141	0.0727996	0.100862	0.0743176	0.150422	0.0831678	0.228016	0.0625132	0.135237	0.215342	0.0846739	0.113071	0.34531	0.298492	0.17828	0.0455717	0.102636	0.53889	0.414566	0.187415	0.212364	0.111056	0.268437	0.377301	0.260866	0.176222	0.200185	0.28353	0.382971	0.182973	0.263817	0.132405	0.0741387	0.258987	0.189159	0.0546048	0.19641	0.18325	0.0659407	0.0914215	0.144832	0.224622	0.12581	0.0673385	0.122479	0.199509	0.11742	0.170164	0.197656	0.167825	0.165086	0.221015	0.474013	0.241199	0.262064	0.224606	0.064216	0.68675	0.118056	0.199491	0.168411	0.26335	0.204499	0.0611889	0.146838	0.172139	0.274151	0.0481224	0.152179	0.102092	0.0921433	0.0495157	0.343206	0.0679892	0.0658175	0.15896	0.176412	0.212899	0.12312	0.423888	0.228676	0.084744	0.350047	0.0348348	0.608154	0.157653	0.219752	0.341453	0.347438	0.12677	0.429481	0.468567	0.0929579	0.156865	0.259112	0.452815	0.077143	0.0946746	0.109344	0.0451554	0.329719	0.161945	0.283504	0.0438207	0.201056	0.0684949	0.101909	0.288239	0.268728	0.168806	0.121226	0.18377	0.124379	0.540761	0.296405	0.401813	0.106688	0.17284	0.106876	0.268788	0.1715	0.163271	0.148932	0.0876528	0.1039	0.0869793	0.1342	0.0425267	0.218153	0.110138	0.381621	0.0450908	0.0106549	0.000297542	0.0750681	0.296997	0.186995	0.142464	0.108897	0.208064	0.00702677	0.0228651	0.00151603	0.00212204	0.00213595	0.00968081	0.00892031	0.00331519	0.00305441	0.00083749	0.00619425	0.00179271	0.345262	0.0491993	0.253327	0.0333983	0.10348	0.0180791	0.176761	0.0841042	0.0147882	0.0818977	0.0408825	0.0717842	0.0247576	0.0613747	0.0368088	0.0559648	0.0248734	0.0450258	0.0299927	0.053199	0.0552883	0.0136969	0.0517396	0.000734667	0.00202716	0.81222	0.827532	0.729719	0.307771	0.808544	0.86301	0.850639	0.351611	0.778168	0.473613	0.434261	0.66316	0.130083	0.462293	0.645456	0.538666	0.698934	0.724926	0.132122	0.705216	0.627783	0.631885	0.503705	0.575726	0.53962	0.705311	0.339954	0.571841	0.423212	0.891321	0.619757	0.55773	0.742119	0.758002	0.38443	0.764861	0.162415	0.361027	0.78492	0.674735	0.879707	0.66627	0.597812	0.544322	0.303123	0.483888	0.83689	0.725606	0.376134	0.619743	0.762251	0.806989	0.353436	0.650074	0.790321	0.741132	0.409058	0.637952	0.806424	0.53974	0.523298	0.581369	0.753165	0.609404	0.359782	0.153313	0.675914	0.646386	0.568901	0.515955	0.360817	0.557186	0.640664	0.726289	0.613106	0.743361	0.558003	0.505853	0.311528	0.512947	0.454032	0.473596	0.673517	0.61071	0.592142	0.50466	0.33103	0.145114	0.8456	0.232486	0.675301	0.662011	0.272977	0.68084	0.672132	0.63356	0.429443	0.627743	0.871159	0.571874	0.471269	0.438791	0.130097	0.284414	0.563895	0.539694	0.716424	0.64532	0.489156	0.804516	0.664945	0.7319	0.698028	0.687577	0.675594	0.406073	0.536783	0.352213	0.181098	0.431881	0.202112	0.61227	0.716402	0.754148	0.386416	0.728214	0.268522	0.348463	0.682645	0.677674	0.702808	0.675495	0.404881	0.648876	0.745183	0.371626	0.581882	0.669893	0.642569	0.506749	0.706973	0.539159	0.540158	0.846527	0.706663	0.580664	0.63105	0.524307	0.682341	0.284912	0.320707	0.295976	0.523075	0.579079	0.786371	0.735455	0.697541	0.560066	0.493332	0.447362	0.564959	0.402345	0.599979	0.516557	0.607534	0.617656	0.645598	0.671885	0.682453	0.591206	0.484559	0.615432	0.737109	0.768536	0.497754	0.550078	0.622572	0.690183	0.611336	0.220789	0.625462	0.42015	0.366923	0.33865	0.694645	0.775635	0.581547	0.507379	0.225265	0.662206	0.412864	0.227674	0.640371	0.588734	0.327397	0.210163	0.293591	0.471395	0.610925	0.677635	0.490927	0.551791	0.524092	0.0802083	0.161898	0.105778	0.0740955	0.479857	0.00312544	0	0.75259	0.670071	0.589768	0.66601	0.668561	0.638251	0.383066	0.161951	0.597854	0.24712	0.467754	0.71994	0.60508	0.441658	0.209976	0.43128	0.0887735	0.606183	0.206649	0.146726	0.322405	0.073187	0.413086	0.042555	0.508754	0.0278622	0.355419	0.204746	0.0827923	0.284763	0.0312221	0.0262885
S. oralis Y_11577_11	0.299153	0.294071	0.0536856	0.0583862	0.185549	0.382878	0.285218	0.35376	0.113112	0.0650294	0.656459	0.114894	0.17222	0.229839	0.124786	0.325873	0.345396	0.151948	0.335074	0.19947	0.238155	0.106128	0.0843766	0.464677	0.241656	0.350632	0.438435	0.128435	0.190507	0.185236	0.303927	0.153066	0.405187	0.291174	0.1843	0.158116	0.399946	0.211305	0.352645	0.0757936	0.254958	0.0807497	0.171329	0.322164	0.248714	0.167904	0.249385	0.0766257	0.123629	0.209132	0.1546	0.156241	0.29106	0.313603	0.376669	0.276592	0.161795	0.178387	0.306828	0.189141	0.0870404	0.17726	0.111803	0.100714	0.182987	0.364657	0.103028	0.0906148	0.168874	0.114226	0.27474	0.103201	0.0200523	0.352425	0.171026	0.172761	0.440134	0.0804197	0.0906218	0.188528	0.231532	0.107154	0.250853	0.233613	0.0598473	0.139406	0.145226	0.0998969	0.0543392	0.0883886	0.0586787	0.0863438	0.00396495	0.145806	0.112687	0.301274	0.136302	0.107515	0.221293	0.24814	0.0474684	0.196033	0.22024	0.182435	0.172459	0.438769	0.317085	0.131052	0.135225	0.173132	0.205582	0.111239	0.188464	0.266336	0.128416	0.314217	0.120808	0.191373	0.257295	0.0619896	0.192	0.188618	0.0794056	0.035168	0.322128	0.132371	0.100907	0.354204	0.1995	0.0857228	0.118089	0.0636983	0.0514629	0.260431	0.0276627	0.0827184	0.013317	0.238736	0.165712	0.118232	0.15552	0.0670691	0.155417	0.248591	0.218677	0.176251	0.329138	0.0390845	0.0806487	0.0433864	0.0888256	0.104242	0.00593518	0.0797926	0.0303465	0.0460858	0.0861028	0.115291	0.057419	0.0777649	0.0546827	0.154605	0.0652594	0.205514	0.161959	0.0603719	0.074986	0.0684133	0.0501872	0.0407496	0.0558699	0.0184256	0.0385654	0.0351465	0.0684248	0.15506	0.0557599	0.0136586	0.110527	0.039205	0.149896	0.000678577	0.000138016	0.492175	0.190348	0.0850002	0.196777	0.267743	0.36585	0.128862	0.279665	0.347625	0.29833	0.0491401	0.34277	0.253599	0.0298979	0.153415	0.052206	0.00921055	0.150366	0.144109	0.070071	0.113842	0.110085	0.159792	0.106571	0.154263	0.0659715	0.137676	0.0651019	0.0468928	0.0951563	0.30678	0.0404776	0.113917	0.190485	0.150771	0.17442	0.111289	0.143865	0.034746	0.0941432	0.0608294	0.114973	0.10221	0.0473294	0.133274	0.0404716	0.214621	0.101197	0.0972186	0.0576641	0.044116	0.221343	0.113729	0.141741	0.0255899	0.214153	0.15	0.0960299	0.127185	0.158256	0.118105	0.131097	0.0401486	0.078673	0.187436	0.204264	0.111527	0.0404491	0.0624611	0.0588077	0.0581371	0.0495757	0.0615325	0.0561684	0.065793	0.0835665	0.0623721	0.0476239	0.0846131	0.150568	0.034847	0.148819	0.044102	0.0591722	0.0451411	0.0509333	0.205836	0.0743465	0.158523	0.201195	0.102428	0.0429409	0.141396	0.0540277	0.143615	0.0463478	0.106428	0.0627212	0.128756	0.0669276	0.0406231	0.125042	0.0516104	0.0441795	0.105647	0.0538386	0.06151	0.0533391	0.0962515	0.061095	0.112929	0.0446136	0.0733744	0.0930426	0.0676352	0.0670126	0.168395	0.123982	0.101917	0.0313201	0.0549918	0.308953	0.180769	0.158878	0.10462	0.0894402	0.216255	0.235546	0.104963	0.117359	0.162276	0.212515	0.222466	0.0464473	0.169589	0.0902663	0.0534821	0.188339	0.122059	0.0345029	0.122945	0.111304	0.0353935	0.0692399	0.0692574	0.190416	0.0499027	0.0524335	0.0885451	0.0753416	0.0653299	0.074961	0.145216	0.129386	0.184128	0.217778	0.198553	0.101969	0.193095	0.11255	0.0394205	0.371534	0.0783919	0.128098	0.10924	0.232622	0.128268	0.0382939	0.11248	0.11358	0.219442	0.0292153	0.122953	0.0643338	0.0530215	0.0332108	0.131018	0.043703	0.0488736	0.0692739	0.0765517	0.108291	0.0534496	0.310807	0.123906	0.0645214	0.187014	0.0245358	0.413623	0.11032	0.103157	0.187798	0.318054	0.056802	0.305864	0.268188	0.0582796	0.0935457	0.110436	0.183078	0.0575231	0.056642	0.0548107	0.0251849	0.170926	0.0698555	0.152029	0.0306185	0.131494	0.048062	0.0475694	0.135354	0.0970676	0.11213	0.069913	0.0792815	0.102786	0.235772	0.16383	0.220084	0.0750241	0.0781544	0.0395575	0.112399	0.116687	0.133285	0.0440175	0.0571385	0.0860453	0.0428579	0.0976271	0.0256734	0.151164	0.0817963	0.1496	0.030341	0.0052996	0	0.0353475	0.143109	0.0594813	0.0584567	0.0635197	0.0871289	0.00346389	0.00826844	0.00131415	0.00137016	0.00125164	0.0061532	0.00716782	0.00124764	0.000995613	0.000250029	0.00380293	0.00153117	0.172004	0.039287	0.100807	0.0155553	0.0599483	0.0103597	0.0691939	0.0300039	0.0108237	0.0248343	0.026443	0.0431569	0.0150722	0.0302199	0.0198403	0.0186126	0.00684228	0.0145797	0.0154338	0.0156743	0.0282872	0.00565564	0.0291708	0.000377043	0.000566065	0.582654	0.729564	0.593029	0.28172	0.693964	0.710783	0.694643	0.315616	0.555226	0.40571	0.285975	0.558462	0.13282	0.367845	0.499227	0.443337	0.533802	0.491129	0.11523	0.48926	0.563079	0.484744	0.451972	0.392581	0.374084	0.494375	0.294524	0.457759	0.266441	0.714372	0.389494	0.326933	0.535792	0.667012	0.259153	0.474886	0.119838	0.324277	0.526251	0.449679	0.745032	0.401359	0.428538	0.349619	0.298494	0.451398	0.621925	0.53213	0.326859	0.475388	0.516336	0.623297	0.383221	0.463232	0.547729	0.568664	0.250384	0.38392	0.584678	0.289884	0.336922	0.508132	0.525448	0.48597	0.30763	0.149195	0.457683	0.415254	0.355443	0.321176	0.334607	0.383721	0.475293	0.580727	0.53577	0.571914	0.401479	0.449521	0.275147	0.353327	0.252589	0.314023	0.561069	0.450702	0.539554	0.255848	0.223167	0.112399	0.648035	0.207682	0.510848	0.49352	0.242734	0.36381	0.455632	0.405876	0.166243	0.367663	0.700952	0.260961	0.446493	0.282226	0.126388	0.251625	0.363578	0.377795	0.45589	0.35231	0.267898	0.556571	0.447703	0.487872	0.441285	0.496379	0.507144	0.364688	0.347472	0.209451	0.162728	0.375844	0.155111	0.536396	0.58241	0.529453	0.300325	0.471523	0.197001	0.305206	0.466328	0.54071	0.506699	0.443234	0.245427	0.378559	0.557584	0.313286	0.264147	0.39249	0.470416	0.29258	0.517557	0.399375	0.399059	0.594753	0.576093	0.464232	0.489466	0.412014	0.408685	0.215363	0.194097	0.255609	0.356435	0.404893	0.564365	0.42541	0.527065	0.424988	0.350911	0.267416	0.309419	0.292194	0.396432	0.269305	0.344521	0.391913	0.462451	0.44833	0.447378	0.407997	0.208011	0.405454	0.507635	0.606694	0.431892	0.396956	0.378366	0.395582	0.318664	0.174442	0.379381	0.251221	0.331444	0.290042	0.474327	0.574656	0.309345	0.227351	0.204858	0.512578	0.240545	0.175734	0.386177	0.43611	0.257639	0.154364	0.163931	0.314312	0.270291	0.371539	0.260562	0.306602	0.27349	0.0584667	0.105405	0.074652	0.030479	0.152753	0.000408047	0	0.548271	0.524254	0.340664	0.36265	0.342166	0.38085	0.218171	0.101464	0.328208	0.143173	0.20846	0.582649	0.344203	0.17827	0.165991	0.278654	0.0838371	0.236776	0.138223	0.106767	0.112947	0.0507843	0.160472	0.0242878	0.297341	0.0214915	0.182009	0.0989528	0.0501702	0.112257	0.0160128	0.0141506
S. oralis Y_5914_11	0.243818	0.224203	0.0658294	0.143319	0.216788	0.249263	0.267966	0.182425	0.112512	0.070114	0.272396	0.0715562	0.129267	0.208202	0.130979	0.293446	0.136631	0.106778	0.147708	0.104726	0.188269	0.125077	0.118773	0.171726	0.14863	0.149159	0.184757	0.0937594	0.161932	0.125439	0.166269	0.339705	0.294094	0.103942	0.127734	0.116057	0.308962	0.526085	0.286017	0.0667113	0.220333	0.0976769	0.120727	0.188261	0.168171	0.101293	0.0954135	0.178823	0.0711583	0.106366	0.100215	0.0738818	0.276413	0.122044	0.292614	0.131816	0.0857536	0.119406	0.250799	0.127356	0.107303	0.0495998	0.0794948	0.089576	0.156397	0.144898	0.244791	0.0534727	0.229039	0.202022	0.21862	0.155181	0.0569659	0.273903	0.0960497	0.0716113	0.250517	0.0770944	0.546303	0.0890936	0.181384	0.0844161	0.095141	0.0994508	0.179883	0.093011	0.0686739	0.146564	0.0514819	0.0850851	0.051627	0.115447	0.00837248	0.0840869	0.0618043	0.111012	0.161695	0.0534798	0.0950252	0.333662	0.149575	0.0881025	0.106089	0.13669	0.166519	0.156688	0.110498	0.0635792	0.133775	0.114502	0.0786119	0.125747	0.069573	0.193886	0.186117	0.107207	0.0776425	0.0899467	0.21303	0.133036	0.0740512	0.0878066	0.126447	0.0921221	0.145039	0.0548563	0.119112	0.111761	0.159939	0.09372	0.070336	0.0701262	0.104843	0.291207	0.0442108	0.078355	0.0197998	0.0894213	0.0852641	0.0636864	0.0563945	0.0973467	0.16506	0.0851245	0.0864216	0.0663371	0.0945245	0.0318126	0.257563	0.0421896	0.0628925	0.0587237	0.0107325	0.0471149	0.0288594	0.0201664	0.0638285	0.395059	0.05755	0.0452287	0.0846006	0.289244	0.033768	0.066996	0.0961129	0.0526561	0.0359379	0.0308215	0.034384	0.0276661	0.0303972	0.0129231	0.0625693	0.0175996	0.0479346	0.0465768	0.0232313	0.00917853	0.039283	0.0129013	0.033542	0.000606811	0	0.321037	0.109642	0.0479457	0.0810038	0.106125	0.141244	0.0964132	0.356298	0.160951	0.108956	0.0384147	0.124851	0.497526	0.0295103	0.0861091	0.0285596	0.00582488	0.200741	0.144112	0.0692776	0.129546	0.134389	0.119904	0.101796	0.322287	0.0687821	0.11719	0.0938697	0.0624141	0.139632	0.291273	0.0349149	0.107343	0.211138	0.125646	0.128068	0.0856206	0.115644	0.04013	0.160758	0.0700008	0.11591	0.0981856	0.064009	0.0976597	0.0370276	0.228692	0.0804789	0.152775	0.0508993	0.0535769	0.112357	0.176709	0.0907487	0.0611625	0.212174	0.0964244	0.12231	0.103059	0.112541	0.0999186	0.125774	0.0454719	0.104516	0.136341	0.123559	0.138253	0.0557827	0.100536	0.0972825	0.0779303	0.0652166	0.0593548	0.065971	0.0792855	0.0849576	0.0813507	0.0605031	0.0942196	0.143388	0.0407479	0.0905226	0.0509221	0.0576056	0.0554641	0.0684392	0.136839	0.0910106	0.113163	0.163303	0.0995626	0.0517201	0.0937868	0.0975586	0.0824768	0.0560426	0.103228	0.0943668	0.131378	0.207161	0.0450674	0.083828	0.0431438	0.0480529	0.0734181	0.0634998	0.0464337	0.0776982	0.0907653	0.0835458	0.112835	0.0749544	0.0748831	0.11096	0.0531405	0.0857693	0.159557	0.0833365	0.104204	0.0338576	0.0555035	0.182935	0.128446	0.0945154	0.068371	0.100637	0.144337	0.234343	0.133726	0.0988703	0.155659	0.112689	0.260921	0.067347	0.153329	0.0689884	0.0647023	0.104727	0.0831155	0.0402574	0.1066	0.0812905	0.0467412	0.0632641	0.058437	0.112178	0.0483275	0.0619453	0.0966094	0.104176	0.0459907	0.0634032	0.141183	0.0946257	0.0909666	0.561481	0.222913	0.108659	0.187228	0.0955521	0.0367101	0.330246	0.0906323	0.150533	0.0768886	0.528652	0.114519	0.147242	0.0929681	0.0914783	0.165373	0.0402968	0.120653	0.0553341	0.0665364	0.0337696	0.107853	0.0430366	0.0730116	0.0561558	0.148716	0.0878036	0.0405765	0.138234	0.100982	0.110163	0.110621	0.0332219	0.311814	0.09363	0.0881985	0.225933	0.27781	0.0508296	0.132206	0.302904	0.0574261	0.137991	0.134644	0.148766	0.073943	0.144826	0.051579	0.0323542	0.199669	0.0493575	0.15896	0.0351753	0.0846037	0.180055	0.0591606	0.105493	0.126425	0.108868	0.0579525	0.0708599	0.154816	0.166801	0.335928	0.216634	0.0695578	0.0977518	0.103569	0.0831939	0.142945	0.282291	0.0426179	0.0491613	0.0526227	0.0995646	0.0813775	0.0303482	0.0821496	0.182413	0.196805	0.0489651	0.00667088	0	0.0484625	0.204504	0.044278	0.0519921	0.121028	0.0554272	0.00180122	0.00436651	0.00121615	0.00269323	0.000252838	0.00512301	0.0147106	0.000604283	0.00115547	0.000689237	0.00479381	0.00269323	0.219271	0.111245	0.0838128	0.0144522	0.120955	0.0173801	0.0601568	0.0223554	0.013631	0.0516063	0.0264914	0.0464408	0.0281141	0.0146312	0.00987131	0.0436166	0.00933276	0.0259614	0.0124548	0.0147056	0.0380668	0.00433921	0.0150899	0.00056484	0.00314429	0.572024	0.671394	0.343871	0.432246	0.407303	0.855601	0.61867	0.28208	0.219121	0.462028	0.431526	0.288351	0.158763	0.327115	0.176021	0.43729	0.478665	0.234813	0.0695623	0.248686	0.329717	0.598311	0.629303	0.143859	0.172292	0.896929	0.206313	0.437091	0.184088	0.792983	0.581162	0.158156	0.220607	0.661496	0.177615	0.455322	0.108393	0.189524	0.257269	0.190152	0.434995	0.214082	0.384901	0.26108	0.215781	0.674351	0.284535	0.218442	0.310887	0.154617	0.26152	0.515173	0.163101	0.202795	0.531926	0.317952	0.151049	0.218618	0.536236	0.337097	0.247069	0.342809	0.28225	0.253515	0.119105	0.124151	0.419345	0.252482	0.599726	0.416864	0.318172	0.286907	0.391086	0.445984	0.224086	0.63927	0.115035	0.193187	0.349347	0.142746	0.133256	0.176523	0.209415	0.513854	0.339129	0.175722	0.135691	0.101219	0.555569	0.25846	0.256955	0.228132	0.21648	0.157767	0.199444	0.388549	0.878694	0.193088	0.632323	0.290152	0.485359	0.205461	0.142117	0.308767	0.196702	0.206218	0.248723	0.153446	0.391152	0.301359	0.421148	0.429274	0.156856	0.186248	0.467307	0.443776	0.492998	0.1293	0.130034	0.252397	0.109487	0.295945	0.270762	0.276435	0.161283	0.376259	0.0978094	0.36655	0.156813	0.213606	0.542845	0.717031	0.257028	0.199358	0.49483	0.137429	0.0841673	0.623649	0.181132	0.136856	0.180739	0.168235	0.140922	0.201366	0.331294	0.231717	0.214825	0.536035	0.257045	0.0708938	0.142249	0.161953	0.201509	0.454267	0.500197	0.170598	0.276799	0.135604	0.279506	0.126494	0.191963	0.336511	0.175486	0.11294	0.153228	0.116847	0.218524	0.449916	0.181106	0.201124	0.0800182	0.624619	0.265581	0.605545	0.158451	0.506361	0.130011	0.587843	0.852834	0.127737	0.202125	0.229158	0.131888	0.153204	0.169984	0.591546	0.383139	0.0906865	0.281558	0.168639	0.47848	0.161449	0.190402	0.176323	0.341263	0.193064	0.127513	0.101882	0.263413	0.116807	0.0659346	0.0952497	0.0821886	0.0227453	0.0319643	0.0691113	0.00850547	0.0450102	0.00118632	0	0.492635	0.450888	0.173696	0.383123	0.324769	0.211057	0.338082	0.141031	0.121896	0.434879	0.101468	0.348585	0.120594	0.0789224	0.0473176	0.106049	0.243466	0.0697449	0.0518996	0.0370231	0.0272175	0.0222816	0.0517367	0.0455791	0.425772	0.0274663	0.14918	0.0619448	0.052468	0.0704897	0.0123476	0.0294304
S. parasanguinis 512_SPAR	0.0388332	0.0860434	0.0904421	0.0735146	0.406354	0.278223	0.284346	0.411025	0.0480544	0.0208055	0.144568	0.372556	0.0481586	0.125877	0.063245	0.552896	0.10536	0.262898	0.0215502	0.0707279	0.156924	0.318711	0.0842687	0.158835	0.243884	0.0309652	0.313174	0.441408	0.0680232	0.0840656	0.0518786	0.150793	0.295617	0.406718	0.0763456	0.47341	0.563923	0.231783	0.0612351	0.0461195	0.128421	0.155657	0.130422	0.197002	0.200663	0.0903243	0.262915	0.697588	0.399586	0.0225858	0.339022	0.413604	0.0803305	0.0440728	0.104621	0.0417848	0.0881598	0.0589646	0.427574	0.0790229	0.0609999	0.1064	0.284447	0.148038	0.325954	0.227709	0.0998948	0.215988	0.0420512	0.0754227	0.236377	0.118224	0.00679987	0.169855	0.160716	0.285468	0.121025	0.397045	0.0604673	0.0673958	0.140444	0.0651668	0.179642	0.0488543	0.512567	0.0489854	0.197214	0.592926	0.0200277	0.0441157	0.0410457	0.111379	0.0418588	0.324407	0.0642938	0.215711	0.0420672	0.0359668	0.15257	0.615549	0.042704	0.153574	0.0480007	0.273983	0.228999	0.0260512	0.033758	0.192067	0.329168	0.148458	0.197847	0.035577	0.201838	0.0429416	0.145098	0.0509274	0.317502	0.2985	0.0251217	0.0694618	0.408553	0.2034	0.0225585	0.166512	0.521353	0.169963	0.137226	0.172823	0.179949	0.0628552	0.0855565	0.0457999	0.0795673	0.111625	0.0321724	0.467191	0.0124223	0.0612356	0.0579771	0.245494	0.0920834	0.261726	0.262141	0.148726	0.0418626	0.104251	0.143606	0.134962	0.0736428	0.0546799	0.0567148	0.0741849	0.0054678	0.165011	0.027067	0.0367526	0.0493445	0.0390788	0.0799147	0.406935	0.0630569	0.207188	0.108868	0.0433446	0.318821	0.0269893	0.0582957	0.0452357	0.0898539	0.14439	0.0141899	0.216279	0.121174	0.0453507	0.206855	0.0738257	0.0531055	0.0658187	0.115626	0.0144647	0.00110063	0.00203958	8.24884e-05	0.201028	0.287181	0.0169563	0.0168894	0.172441	0.140328	0.0662905	0.437379	0.117703	0.0226131	0.0984143	0.0344646	0.278312	0.0103068	0.0258024	0.0206673	0.00204383	0.701409	0.641736	0.944231	0.908578	0.942557	0.93859	0.877093	0.879872	0.913547	0.869626	0.802797	0.934275	0.962447	0.86094	0.84778	0.974129	0.830883	0.494549	0.765754	0.9499	0.845042	0.753983	0.800907	0.869131	0.221721	0.351995	0.930076	0.88856	0.737395	0.867081	0.945534	0.90619	0.876349	0.931901	0.907245	0.854749	0.923929	0.901435	0.942851	0.924423	0.867791	0.868548	0.824044	0.500684	0.907484	0.881265	0.824177	0.927903	0.911025	0.370285	0.316598	0.816737	0.739727	0.849978	0.570796	0.818065	0.828514	0.712924	0.271531	0.370758	0.620773	0.714097	0.818774	0.792362	0.769036	0.858547	0.794217	0.683763	0.918426	0.890349	0.921023	0.67769	0.694037	0.893732	0.846984	0.827201	0.799948	0.848522	0.923567	0.588353	0.771279	0.213568	0.805403	0.704505	0.878114	0.812626	0.939253	0.670687	0.752846	0.858643	0.947187	0.846639	0.90254	0.932221	0.818409	0.877012	0.792771	0.909835	0.959708	0.935238	0.965285	0.285222	0.761911	0.94057	0.826416	0.85797	0.842355	0.858154	0.603726	0.885682	0.94304	0.845174	0.922261	0.511034	0.864611	0.890952	0.951866	0.784258	0.372322	0.701502	0.841509	0.765431	0.64152	0.845425	0.759161	0.839086	0.245036	0.930491	0.882669	0.810803	0.912826	0.69973	0.558425	0.879493	0.844249	0.851161	0.62222	0.934374	0.0155116	0.884618	0.837397	0.814004	0.82914	0.822221	0.94373	0.828613	0.331771	0.87067	0.40017	0.409692	0.922719	0.576551	0.941869	0.840821	0.917984	0.864262	0.526829	0.916551	0.884755	0.772946	0.908171	0.85798	0.822792	0.863031	0.476904	0.909632	0.843366	0.857525	0.881236	0.926609	0.888336	0.867337	0.806939	0.89386	0.876503	0.962226	0.831518	0.845057	0.864284	0.928195	0.692396	0.860084	0.809989	0.84048	0.605263	0.807297	0.929085	0.713728	0.864965	0.760521	0.889521	0.810667	0.828954	0.962734	0.970649	0.70137	0.831735	0.930245	0.799478	0.182566	0.892764	0.896119	0.704275	0.810818	0.732138	0.918681	0.814681	0.620948	0.801466	0.803026	0.815637	0.771995	0.944855	0.80783	0.178119	0.861637	0.649992	0.930556	0.0633548	0.236158	4.61935e-05	0.901571	0.794294	0.470372	0.56961	0.721135	0.841004	0.0243756	0.0943403	0.0874924	0.0290939	0.0280743	0.122175	0.247692	0.00486446	0.0424315	0.0209978	0.169442	0.00413809	0.814692	0.469371	0.707325	0.418773	0.686476	0.799116	0.559763	0.673034	0.423324	0.798674	0.845798	0.341204	0.411494	0.424139	0.186579	0.297618	0.360865	0.681093	0.0977407	0.213208	0.0419371	0.200097	0.310936	0.0107343	0.0367804	0.0559031	0.095704	0.052942	0.147223	0.693242	0.164229	0.105047	0.0417401	0.0831836	0.0988838	0.184533	0.0238948	0.0642038	0.0379173	0.0552257	0.035996	0.142561	0.0409251	0.164812	0.0775518	0.0771101	0.0740227	0.0279292	0.0784332	0.256526	0.0395162	0.029034	0.0402628	0.0920966	0.182185	0.170126	0.0223393	0.470435	0.185014	0.0558611	0.0473554	0.0220499	0.0181569	0.175725	0.034449	0.260832	0.0384099	0.0837116	0.0170718	0.0186202	0.0235822	0.281709	0.0465814	0.0201993	0.0524056	0.15056	0.671902	0.0388855	0.0450245	0.0265287	0.0471489	0.0306272	0.0208889	0.151047	0.217172	0.015842	0.104837	0.0450127	0.0375859	0.0358546	0.00871454	0.0627298	0.11914	0.0219245	0.0226966	0.0198425	0.0271457	0.341108	0.230742	0.249019	0.533349	0.0399187	0.0198128	0.0350976	0.0325282	0.022952	0.0526262	0.0376029	0.063641	0.035972	0.141987	0.019208	0.0123266	0.12713	0.0223963	0.153163	0.249354	0.0142059	0.0212759	0.0677819	0.0236977	0.0421497	0.0340159	0.576292	0.0902729	0.109603	0.015727	0.82192	0.0278665	0.278252	0.0174248	0.0247823	0.025026	0.0797196	0.0462717	0.0607925	0.0568138	0.0433969	0.0539125	0.0423778	0.0296364	0.0651983	0.0170327	0.0179151	0.0440606	0.0231835	0.0476689	0.470542	0.0561718	0.0666798	0.256007	0.0446634	0.0689895	0.0458371	0.0248969	0.0636287	0.0610343	0.0213244	0.0245075	0.163739	0.0277472	0.0309944	0.0762056	0.0206065	0.0233739	0.149767	0.0227479	0.122222	0.256073	0.0584381	0.0212071	0.503707	0.040902	0.023841	0.0405433	0.0285499	0.0167541	0.0196492	0.109158	0.0283897	0.227321	0.0276633	0.069262	0.0754415	0.0211679	0.02952	0.0995597	0.0248163	0.0381869	0.0278985	0.0696376	0.0437019	0.0486733	0.0204397	0.012296	0.146616	0.0348186	0.0278726	0.0814344	0.0344401	0.361403	0.0318122	0.0221597	0.0238651	0.0153532	0.0725879	0.0327809	0.0269662	0.0214908	0.249799	0.0678248	0.0172726	0.134097	0.0164996	0.0153301	0.0438442	0.0171335	0.051246	0.0747628	0.0141343	0.0591121	0.0961725	0.01794	0.0256435	0.0172844	0.0383651	0.0186834	0.00995187	0.00662782	0.0150567	0.00725898	0.00199292	0.0169728	0.00429788	0	0.1329	0.125393	0.0207027	0.045485	0.0634496	0.253967	0.163689	0.0106797	0.0175488	0.02055	0.0102587	0.0500125	0.0206362	0.0102672	0.00891864	0.184176	0.00657267	0.107471	0.00890215	0.00522646	0.00173273	0.0152811	0.0194922	0.00755216	0.50953	0.137154	0.649694	0.0991647	0.477553	0.101671	0.144842	0.0095234
S. parasanguinis 886_SPAR	0.040963	0.108494	0.0699855	0.0600732	0.310238	0.283267	0.27068	0.50859	0.055547	0.0138281	0.127338	0.37791	0.0590808	0.129782	0.0584352	0.53598	0.129562	0.26907	0.0181356	0.0678033	0.135831	0.29647	0.0753147	0.135167	0.254022	0.0340067	0.340381	0.492093	0.0949095	0.109852	0.0515689	0.130018	0.233576	0.373112	0.086979	0.398509	0.509349	0.234826	0.0568071	0.0441395	0.101531	0.160482	0.0993149	0.169474	0.179656	0.128999	0.20543	0.473442	0.335052	0.0256552	0.271924	0.380223	0.0743264	0.0455282	0.0952248	0.0416	0.0881215	0.0574811	0.371526	0.0756538	0.0592945	0.0825502	0.268801	0.144591	0.298764	0.194352	0.0894704	0.162727	0.0600408	0.0851643	0.190414	0.101298	0.00572643	0.165519	0.0853061	0.257216	0.140507	0.446644	0.0616285	0.0698715	0.120637	0.081577	0.160839	0.0498677	0.460706	0.0548323	0.134176	0.35234	0.0209684	0.0445183	0.0386821	0.106556	0.0378777	0.271402	0.0546154	0.185761	0.0374471	0.0436741	0.120571	0.54177	0.0342066	0.171157	0.0725204	0.273782	0.213834	0.0293908	0.0389557	0.230408	0.327808	0.111785	0.197419	0.027216	0.183837	0.0483532	0.154513	0.0396485	0.275315	0.283219	0.0221416	0.0721164	0.39708	0.194736	0.0291721	0.142624	0.454453	0.141179	0.132895	0.16203	0.148218	0.0649422	0.079199	0.030822	0.0803397	0.103447	0.0236749	0.447657	0.0119791	0.0512404	0.0533914	0.201488	0.0985723	0.226787	0.198475	0.128422	0.0442346	0.0882556	0.140009	0.107622	0.0744261	0.0464433	0.0550085	0.0687217	0.00430752	0.103798	0.0225685	0.0306212	0.0432024	0.0571311	0.0698034	0.320091	0.0476115	0.159896	0.0786417	0.0394961	0.273686	0.0238286	0.074692	0.0967562	0.0863498	0.108942	0.0168878	0.134041	0.140709	0.0451685	0.161935	0.0587431	0.0478773	0.0609975	0.0881815	0.0150214	0.00243333	0.00227501	0.000134524	0.185706	0.223368	0.0103584	0.0122778	0.159123	0.106416	0.100794	0.435724	0.0901627	0.0192859	0.0675105	0.0412952	0.210408	0.0069829	0.0207762	0.0188	0.000651115	0.664962	0.585167	0.919417	0.954062	0.881423	0.880948	0.847725	0.811959	0.868023	0.819034	0.927422	0.918871	0.945753	0.830624	0.906259	0.936264	0.668157	0.416865	0.736664	0.860316	0.820274	0.613091	0.688718	0.829383	0.24609	0.438293	0.825711	0.760827	0.605771	0.830226	0.935959	0.7937	0.725917	0.850516	0.734404	0.808916	0.869004	0.820082	0.885527	0.874481	0.826217	0.810163	0.792301	0.509282	0.813648	0.836532	0.722637	0.86879	0.847578	0.452825	0.265183	0.579181	0.70722	0.78358	0.485706	0.664932	0.702484	0.538615	0.268975	0.375458	0.594893	0.661742	0.732732	0.706619	0.714257	0.93441	0.684691	0.675791	0.775245	0.839937	0.688157	0.653828	0.679489	0.856498	0.776012	0.690326	0.908365	0.799841	0.961864	0.576918	0.720888	0.238948	0.742545	0.495388	0.883235	0.728328	0.833775	0.809446	0.686643	0.83423	0.928226	0.795578	0.814206	0.93265	0.677202	0.818283	0.74261	0.868268	0.917944	0.868122	0.888179	0.371901	0.591108	0.792848	0.773301	0.687313	0.767208	0.9283	0.494688	0.82087	0.890286	0.928057	0.834751	0.566732	0.79857	0.846039	0.827493	0.729096	0.467334	0.613375	0.776324	0.7449	0.449172	0.746606	0.684567	0.75652	0.299775	0.941085	0.738737	0.747336	0.967801	0.703619	0.464219	0.767736	0.805181	0.946664	0.537965	0.826067	0.0168343	0.735679	0.927034	0.786648	0.742012	0.710104	0.89165	0.729988	0.407354	0.79849	0.516417	0.454053	0.813085	0.496862	0.906458	0.775743	0.780608	0.732349	0.490162	0.879657	0.742261	0.614879	0.819352	0.807438	0.784509	0.83576	0.507874	0.727045	0.791839	0.80467	0.716713	0.81945	0.739838	0.848616	0.675505	0.744845	0.82732	0.888168	0.800076	0.793533	0.793966	0.860335	0.662529	0.744224	0.947091	0.7783	0.550609	0.691522	0.839896	0.630828	0.843614	0.667157	0.841697	0.766165	0.788797	0.881239	0.833144	0.713828	0.811149	0.866818	0.765507	0.276648	0.848855	0.885757	0.674055	0.76553	0.711361	0.801248	0.732263	0.578466	0.737161	0.748994	0.796949	0.702918	0.922328	0.72354	0.180634	0.787143	0.573766	0.927869	0.0922675	0.219183	0.000136354	0.748914	0.689329	0.464863	0.558155	0.620701	0.705957	0.0188791	0.0751743	0.0596948	0.0272242	0.0216822	0.138268	0.193216	0.00406043	0.0343663	0.00998498	0.169684	0.00477698	0.70399	0.701567	0.694954	0.366281	0.569828	0.536197	0.596235	0.372958	0.459931	0.644151	0.809006	0.306255	0.38706	0.365707	0.0527582	0.272212	0.316329	0.60961	0.112698	0.197608	0.0395533	0.123317	0.271452	0.0100234	0.0216598	0.0445737	0.105662	0.0393273	0.0988578	0.733786	0.129476	0.103141	0.0391259	0.079549	0.0814594	0.1472	0.0268586	0.054571	0.0278666	0.0465906	0.0236003	0.172596	0.0405393	0.147835	0.0674821	0.0701044	0.0657969	0.0304528	0.073042	0.203155	0.0365128	0.0282972	0.0451008	0.044468	0.334697	0.077102	0.0244724	0.398393	0.161475	0.0418713	0.0524356	0.0187501	0.0218661	0.165155	0.0364414	0.273288	0.0359211	0.0582636	0.0199974	0.017792	0.0240126	0.205194	0.0467233	0.0258392	0.0430505	0.0937724	0.572577	0.0292718	0.0557282	0.024703	0.0415583	0.0280579	0.0245937	0.133487	0.183914	0.0150932	0.10245	0.0539044	0.0326377	0.0335638	0.0115082	0.0521954	0.111563	0.0271373	0.0245484	0.0221585	0.020369	0.171478	0.175498	0.195051	0.438617	0.0356622	0.0221095	0.0433268	0.028207	0.0219357	0.0426725	0.0373076	0.0673504	0.0267195	0.096133	0.0236945	0.0150351	0.113229	0.0239288	0.161682	0.202047	0.0128859	0.0219567	0.0682742	0.0279545	0.0351826	0.0368898	0.46809	0.0561359	0.0924977	0.0197586	0.749966	0.0343952	0.243352	0.0171019	0.0293839	0.0228915	0.0726865	0.0392394	0.0501391	0.0476151	0.0390307	0.0498407	0.0457689	0.0304093	0.0564557	0.0169999	0.0179581	0.0413465	0.0216277	0.0518206	0.366369	0.0570025	0.0757069	0.224701	0.0389639	0.0608575	0.0411699	0.0212058	0.0534436	0.0560448	0.0161973	0.0267332	0.126498	0.0289881	0.0349786	0.0604301	0.0213427	0.0199668	0.13907	0.0191056	0.0533356	0.103656	0.0498659	0.0179736	0.439411	0.0420379	0.0260368	0.0210059	0.0202523	0.0184257	0.012788	0.0967782	0.0234452	0.197707	0.019458	0.0654757	0.0603235	0.0281004	0.0261443	0.0759164	0.0216657	0.033302	0.0262198	0.0612808	0.0364615	0.0430802	0.0175815	0.0171312	0.119327	0.0405224	0.0269044	0.0756529	0.0425879	0.296799	0.0332544	0.0243759	0.0241416	0.0119745	0.0541954	0.0234077	0.0269515	0.0196826	0.0747057	0.0588488	0.0162074	0.075296	0.0266811	0.019953	0.0255033	0.0203131	0.0348129	0.0663373	0.0164449	0.0761942	0.121755	0.0207529	0.0247611	0.0257948	0.0361046	0.0193243	0.0113375	0.00540979	0.0136414	0.00848005	0.00208146	0.0188123	0.00127432	0	0.087717	0.148194	0.0198862	0.041438	0.0559671	0.192771	0.126948	0.0133325	0.0183927	0.0234433	0.00993282	0.0557721	0.0249323	0.0113641	0.00736039	0.147342	0.00958233	0.106071	0.00702683	0.00851574	0.00247634	0.0126288	0.0187588	0.00834232	0.42854	0.144476	0.539427	0.121761	0.429103	0.129379	0.0881691	0.0145579
S. parasanguinis ATCC 15912	0.0323256	0.0849515	0.0895251	0.0524537	0.28107	0.231707	0.429319	0.326374	0.0477538	0.0139503	0.172736	0.293817	0.0430933	0.0911874	0.0791832	0.478577	0.0952633	0.183801	0.016896	0.160439	0.129222	0.254915	0.0585424	0.118673	0.203988	0.0282135	0.254637	0.354924	0.068851	0.101333	0.0420936	0.156717	0.361417	0.365679	0.145915	0.367663	0.474192	0.20592	0.0416897	0.04339	0.146484	0.206633	0.142498	0.190865	0.160117	0.116412	0.225436	0.651329	0.354768	0.0165013	0.398001	0.313645	0.0807981	0.0337538	0.0789742	0.0293831	0.0680839	0.0686875	0.588442	0.0742683	0.0643748	0.0797209	0.306436	0.168017	0.288431	0.296504	0.108915	0.16306	0.0336345	0.0623309	0.22083	0.115283	0.00502449	0.138086	0.256043	0.231564	0.211964	0.317926	0.0532319	0.0569247	0.190222	0.0630357	0.126347	0.0403324	0.524035	0.0393852	0.1569	0.640365	0.0259336	0.0437782	0.0286485	0.188551	0.0304952	0.255891	0.0591395	0.149172	0.0298358	0.0634276	0.122419	0.665586	0.0313013	0.195843	0.0462182	0.206662	0.241897	0.0247143	0.0268679	0.143413	0.27732	0.105264	0.170933	0.0417602	0.17628	0.0343236	0.131126	0.0320855	0.413679	0.245991	0.0238172	0.0962012	0.294471	0.185222	0.0219302	0.158604	0.445874	0.128612	0.113446	0.129363	0.29336	0.0447839	0.0885914	0.0281257	0.115029	0.0753775	0.0393011	0.351187	0.00720265	0.113015	0.0667095	0.250063	0.0813562	0.228016	0.197617	0.0964478	0.0373129	0.0622092	0.106975	0.139694	0.0674858	0.0605093	0.0455909	0.0902964	0.00454855	0.111173	0.0237778	0.0254419	0.0356608	0.031266	0.0802595	0.361711	0.092964	0.150435	0.086884	0.0344596	0.330083	0.0194753	0.0601583	0.0314726	0.0875062	0.142829	0.0141183	0.152349	0.18199	0.0521013	0.20948	0.0481076	0.0395031	0.0568495	0.0846265	0.0148251	0.000979731	0.00235786	9.42585e-05	0.300679	0.20125	0.0134	0.0137659	0.161484	0.136268	0.0620913	0.385831	0.219918	0.0203362	0.235668	0.0356056	0.1929	0.00709028	0.0153251	0.017182	0.00110649	0.842645	0.790903	0.949677	0.933539	0.943233	0.946709	0.906773	0.888265	0.94377	0.928525	0.907472	0.893858	0.955084	0.92211	0.909651	0.934041	0.872179	0.763764	0.887139	0.933999	0.914404	0.831012	0.924921	0.927811	0.233347	0.531699	0.930244	0.92296	0.848278	0.936482	0.959051	0.932965	0.90189	0.91903	0.900481	0.908709	0.921057	0.950474	0.947464	0.908794	0.75468	0.908348	0.859414	0.65606	0.824941	0.929896	0.909433	0.91903	0.922435	0.382109	0.620118	0.83088	0.842631	0.90181	0.824454	0.901191	0.920565	0.859527	0.256201	0.543315	0.707934	0.791682	0.858721	0.827381	0.860171	0.892055	0.868037	0.751238	0.910076	0.91398	0.903478	0.665316	0.641123	0.906903	0.897984	0.879343	0.873589	0.908953	0.963659	0.546275	0.807153	0.204632	0.864756	0.715802	0.882282	0.898087	0.914311	0.8773	0.841799	0.889243	0.914894	0.913841	0.933253	0.937403	0.887835	0.909644	0.888349	0.87379	0.952919	0.927585	0.95078	0.278512	0.864134	0.905711	0.888456	0.923215	0.855677	0.883046	0.619828	0.917774	0.912672	0.904032	0.914141	0.417646	0.893144	0.906582	0.941007	0.815242	0.35859	0.804557	0.868882	0.90244	0.656019	0.916084	0.872839	0.899037	0.261702	0.905686	0.800935	0.840375	0.956628	0.759088	0.723089	0.88433	0.885358	0.922807	0.805492	0.904744	0.0117131	0.847253	0.900381	0.909665	0.860425	0.903186	0.946024	0.892112	0.449822	0.904885	0.379344	0.43438	0.918805	0.787985	0.949279	0.929263	0.891574	0.891053	0.628095	0.940964	0.892627	0.87493	0.914558	0.939648	0.87269	0.910466	0.658578	0.870378	0.864747	0.847752	0.84277	0.895904	0.904664	0.882612	0.885292	0.87919	0.89061	0.926454	0.87847	0.86888	0.916806	0.949761	0.837567	0.907809	0.871352	0.891736	0.560897	0.702759	0.915916	0.711255	0.888151	0.836617	0.826075	0.723309	0.876956	0.923152	0.913535	0.680046	0.859274	0.820113	0.809875	0.166798	0.926684	0.870383	0.686013	0.885991	0.628969	0.8887	0.7992	0.537167	0.866482	0.856703	0.912231	0.731504	0.933031	0.910408	0.159931	0.839442	0.789337	0.887816	0.0893543	0.227703	6.31485e-05	0.929309	0.880322	0.562626	0.657452	0.711105	0.842309	0.0190718	0.112846	0.120102	0.0444487	0.0344991	0.121461	0.518303	0.00515171	0.0527615	0.0137223	0.163016	0.00346203	0.854561	0.704463	0.780417	0.549105	0.740413	0.74765	0.597529	0.709663	0.440993	0.847975	0.911834	0.595119	0.333508	0.305057	0.100687	0.427703	0.356688	0.667622	0.184889	0.344966	0.0415838	0.189539	0.35399	0.011676	0.0262503	0.0770008	0.0751677	0.0506971	0.108293	0.544081	0.116393	0.147819	0.0324602	0.0675601	0.0935244	0.253497	0.0192835	0.0535049	0.0443544	0.0433928	0.0270373	0.104892	0.0354393	0.130401	0.0576718	0.0881326	0.080148	0.0208121	0.0923046	0.204994	0.0347452	0.0251731	0.0401987	0.0439955	0.136976	0.077292	0.0154087	0.341838	0.196099	0.1154	0.0547489	0.0174406	0.0137826	0.113727	0.0367706	0.203726	0.0230998	0.0714243	0.0125336	0.014963	0.0152564	0.295578	0.0347498	0.0215415	0.0388754	0.0967863	0.654836	0.0258928	0.0371745	0.0270819	0.0392022	0.0227804	0.0151663	0.0897592	0.14271	0.0153061	0.0854223	0.0483342	0.0301321	0.037344	0.00572934	0.0529222	0.0840972	0.0171323	0.0222696	0.0156311	0.0185945	0.160042	0.163122	0.561543	0.391111	0.0233756	0.0199498	0.0329125	0.0267796	0.0186395	0.0432113	0.0402019	0.052541	0.039544	0.319356	0.018737	0.0107668	0.10827	0.0194795	0.123481	0.176199	0.0114893	0.0202633	0.0534223	0.0264332	0.0226773	0.0323204	0.419252	0.0468511	0.071799	0.0114935	0.844732	0.0250937	0.211835	0.0206844	0.0263733	0.0211928	0.0675945	0.0309813	0.0564961	0.0548162	0.0340241	0.0358349	0.0330188	0.0295182	0.0555763	0.0104297	0.0211938	0.0543124	0.0237703	0.070894	0.333109	0.0428273	0.0705959	0.171278	0.0342372	0.0724281	0.0479335	0.0186465	0.0598439	0.0733549	0.0167316	0.0162835	0.157567	0.0219307	0.0217542	0.0612086	0.018711	0.0154454	0.0950056	0.0133466	0.0434202	0.085218	0.0489067	0.0176314	0.403676	0.0345079	0.0176273	0.0323037	0.0885705	0.0193908	0.0161405	0.074806	0.0263664	0.137278	0.0147066	0.0442815	0.0617997	0.0195612	0.0320075	0.0921063	0.0201616	0.024132	0.0200121	0.0416859	0.0314907	0.0363295	0.00971095	0.0114197	0.083462	0.0283435	0.0200942	0.0816144	0.0342172	0.248264	0.0297741	0.0191252	0.0245499	0.0136642	0.192408	0.0386413	0.0230692	0.0173487	0.130414	0.0638511	0.0114234	0.0649687	0.0175005	0.0183409	0.0263659	0.0116732	0.0334427	0.0583349	0.0169786	0.0446976	0.0773449	0.017474	0.0165463	0.0206226	0.0305667	0.0160903	0.00704617	0.0102356	0.0107594	0.00667657	0.00123186	0.0123005	0.00299027	0	0.182513	0.0851154	0.0117238	0.0350976	0.0571541	0.155719	0.103431	0.00965755	0.0155206	0.0134479	0.0118153	0.0409955	0.0188638	0.00856917	0.00809787	0.116698	0.00444779	0.0753817	0.00665892	0.0046247	0.00175377	0.00940495	0.0158586	0.00777284	0.520304	0.132373	0.634083	0.103344	0.548628	0.116907	0.117069	0.011025
S. parasanguinis F0405	0.0430151	0.114277	0.0805876	0.0547349	0.29834	0.324484	0.397369	0.407996	0.0510603	0.0178983	0.200917	0.41713	0.0567507	0.125284	0.0660522	0.600676	0.121969	0.238371	0.0268995	0.0664946	0.147431	0.358931	0.0678446	0.15516	0.30417	0.0362386	0.317345	0.427951	0.0817402	0.0959171	0.0468511	0.135231	0.258781	0.452026	0.0947895	0.417291	0.501478	0.264942	0.0615909	0.0533278	0.162169	0.164533	0.119485	0.182741	0.185756	0.082561	0.270995	0.58108	0.384283	0.0234375	0.306549	0.370388	0.0840023	0.0438648	0.107589	0.047355	0.0875491	0.0715573	0.431883	0.111984	0.0622416	0.105837	0.252425	0.196747	0.453998	0.261545	0.099041	0.17355	0.0455943	0.0860693	0.208405	0.118934	0.00513583	0.175873	0.105561	0.308818	0.181596	0.374691	0.0616436	0.062959	0.156455	0.136237	0.164098	0.0563741	0.492403	0.0584753	0.216258	0.441777	0.0237497	0.0433658	0.0351665	0.119252	0.034551	0.282818	0.0737326	0.194041	0.0398527	0.0338262	0.143419	0.591694	0.0395922	0.180326	0.0574779	0.248184	0.226091	0.0297507	0.0354343	0.179019	0.365531	0.123816	0.25162	0.035029	0.246261	0.0389957	0.159467	0.042382	0.286653	0.329832	0.0222421	0.0731721	0.346684	0.201183	0.0243471	0.147535	0.526041	0.139866	0.162345	0.153272	0.196231	0.059599	0.0880075	0.033993	0.0891991	0.126413	0.0254104	0.437035	0.0106077	0.0612476	0.0728439	0.247997	0.0983041	0.283891	0.20842	0.132315	0.0396873	0.088325	0.135169	0.155549	0.0847665	0.0633594	0.0740471	0.0864399	0.00543969	0.12004	0.0270082	0.0290435	0.0483304	0.0362088	0.0849953	0.370304	0.0616621	0.215459	0.0879144	0.0372701	0.285613	0.0292615	0.072224	0.0387211	0.106502	0.119892	0.0152943	0.127068	0.145089	0.0407935	0.190261	0.0649436	0.0445983	0.0628829	0.123172	0.0147978	0.00216212	0.00286592	3.99941e-05	0.181289	0.237407	0.0167063	0.0195766	0.176171	0.1664	0.0716387	0.425952	0.112811	0.023916	0.0933814	0.042582	0.27446	0.0112491	0.0240877	0.0156923	0.00198459	0.6732	0.847103	0.961704	0.96326	0.918068	0.971299	0.874394	0.912007	0.897776	0.937109	0.813504	0.942491	0.966015	0.930747	0.934232	0.916075	0.83922	0.500038	0.793478	0.957893	0.916751	0.754659	0.890096	0.929787	0.333477	0.351679	0.961304	0.941739	0.863764	0.937515	0.966693	0.889945	0.895448	0.957013	0.818217	0.911373	0.937583	0.954039	0.979413	0.931999	0.856924	0.938816	0.811457	0.51182	0.860098	0.938929	0.937579	0.950668	0.92157	0.368431	0.424476	0.820904	0.883814	0.8925	0.615019	0.887167	0.903722	0.870136	0.468098	0.4694	0.62733	0.741115	0.884788	0.895148	0.866099	0.90235	0.888249	0.687984	0.917918	0.870993	0.870473	0.678279	0.710374	0.901789	0.942555	0.881942	0.757375	0.911645	0.972813	0.62658	0.891492	0.282952	0.78569	0.935917	0.900361	0.843935	0.920492	0.772077	0.798846	0.857162	0.946253	0.927251	0.914799	0.940693	0.862094	0.920746	0.88944	0.817594	0.964089	0.947834	0.96244	0.282974	0.844748	0.94313	0.806214	0.822118	0.887702	0.910535	0.732436	0.955302	0.960101	0.899622	0.935704	0.591272	0.912134	0.948094	0.942141	0.840043	0.349523	0.825028	0.885912	0.786121	0.921186	0.909617	0.853892	0.863724	0.228227	0.906091	0.899012	0.795057	0.969948	0.690456	0.742882	0.937099	0.903192	0.866882	0.84375	0.912011	0.0200234	0.777706	0.826864	0.879944	0.799275	0.903288	0.922956	0.885471	0.330613	0.936493	0.423918	0.396106	0.925814	0.794621	0.959661	0.870648	0.930302	0.920442	0.656513	0.956516	0.891513	0.809418	0.872155	0.921532	0.890791	0.877535	0.537795	0.804288	0.875803	0.894957	0.861333	0.896538	0.893344	0.93128	0.889364	0.908884	0.938801	0.942692	0.89669	0.880045	0.922774	0.942904	0.809149	0.845725	0.937624	0.945907	0.771888	0.877506	0.854219	0.820418	0.87762	0.763953	0.738662	0.777882	0.857238	0.918873	0.917121	0.720107	0.843098	0.877543	0.794589	0.195273	0.953041	0.947891	0.849364	0.812132	0.698652	0.829958	0.856278	0.640381	0.840345	0.874355	0.868947	0.877484	0.943919	0.895034	0.175701	0.848711	0.718342	0.923649	0.0679719	0.241532	0	0.873813	0.845766	0.500185	0.688561	0.837026	0.879976	0.0334302	0.101239	0.0742232	0.0298878	0.0245364	0.220178	0.236151	0.00499975	0.0416007	0.00994049	0.145657	0.00376042	0.887521	0.567107	0.740001	0.388379	0.805654	0.717746	0.623481	0.533379	0.650774	0.8494	0.877952	0.398186	0.402644	0.406456	0.0575964	0.328639	0.337863	0.644251	0.10555	0.231899	0.0369155	0.138043	0.343406	0.00847778	0.0238331	0.0655182	0.104986	0.0605135	0.120601	0.659642	0.23286	0.118967	0.051825	0.084052	0.102143	0.182776	0.0305921	0.0679476	0.0423177	0.053217	0.0291801	0.147519	0.0442545	0.159724	0.0732746	0.0843724	0.0879061	0.0308062	0.0870618	0.262884	0.0442549	0.0362342	0.051172	0.0513105	0.296925	0.08596	0.0224596	0.439519	0.279585	0.0594566	0.0591479	0.0247193	0.025982	0.161928	0.0482914	0.230936	0.0397068	0.0739779	0.0244632	0.0204131	0.0264185	0.244393	0.0472745	0.0272555	0.0584997	0.108648	0.645501	0.0360386	0.0611056	0.0310544	0.0522279	0.0286831	0.0268887	0.110258	0.195513	0.0236511	0.112425	0.0596244	0.0423006	0.0412968	0.0137487	0.0671277	0.130476	0.027612	0.0299614	0.026323	0.0278959	0.191949	0.202991	0.273998	0.502077	0.0387367	0.0269077	0.0453299	0.0410915	0.0305282	0.0539418	0.0434004	0.0695737	0.0385855	0.12577	0.0220719	0.0166366	0.132168	0.0290065	0.167404	0.323984	0.0202907	0.0234819	0.0756932	0.0326406	0.0396907	0.0439091	0.538172	0.0579339	0.091406	0.0159089	0.823951	0.0374803	0.327951	0.0225367	0.0345178	0.0309813	0.0790167	0.0454996	0.0612202	0.0706715	0.0483568	0.054054	0.0451216	0.0348373	0.0670204	0.0163732	0.0205594	0.046498	0.0275759	0.0591659	0.603974	0.0605984	0.0701082	0.218586	0.0471267	0.0744017	0.054611	0.0269794	0.0646251	0.0590811	0.0260874	0.027714	0.177188	0.0382529	0.0382422	0.0767502	0.0280793	0.0244354	0.123114	0.0229859	0.0562678	0.109551	0.0540711	0.026302	0.469506	0.0436136	0.0291006	0.0239443	0.0366088	0.0239038	0.021213	0.0946914	0.0323206	0.190802	0.0248417	0.0654435	0.0662854	0.0269419	0.0288738	0.219057	0.0268838	0.0424781	0.0317524	0.0601399	0.0406355	0.0508608	0.0215149	0.0164751	0.110684	0.0437779	0.0341301	0.0795141	0.041988	0.315233	0.0367243	0.0277969	0.030316	0.0174121	0.0673189	0.0316222	0.0355567	0.0239516	0.0860112	0.0638101	0.0194771	0.0844856	0.021989	0.0225113	0.028924	0.0208867	0.0424059	0.0724284	0.0221894	0.0626074	0.0971671	0.0217587	0.0240721	0.0204087	0.038128	0.0217709	0.0133234	0.00836462	0.0181603	0.010974	0.00301809	0.017913	0.0047949	0	0.125158	0.118854	0.0238979	0.0481353	0.0606647	0.206236	0.13731	0.0175316	0.0221314	0.0237185	0.0156962	0.0535311	0.0228337	0.0150256	0.014514	0.145479	0.0093474	0.0983148	0.00869189	0.0105389	0.00543139	0.0133497	0.0238067	0.0092718	0.585663	0.161172	0.668601	0.10201	0.502578	0.112292	0.129349	0.0112432
S. parasanguinis MGH413	0.0398031	0.0825659	0.0892032	0.0604115	0.338077	0.323644	0.289393	0.465974	0.0440638	0.0117505	0.149658	0.429497	0.0449545	0.141637	0.0627399	0.609834	0.116701	0.275655	0.0186256	0.0705352	0.174808	0.321134	0.0991409	0.176764	0.256562	0.029738	0.345638	0.474761	0.068872	0.0877864	0.045877	0.166681	0.300129	0.423569	0.0771591	0.496765	0.599324	0.258009	0.0590505	0.0404497	0.140849	0.156735	0.129625	0.227874	0.217559	0.11458	0.257397	0.595552	0.350281	0.0183197	0.378608	0.498629	0.0853127	0.0380985	0.120912	0.0358597	0.107447	0.0513601	0.509079	0.0788684	0.0546292	0.115028	0.315295	0.151533	0.374041	0.227064	0.112487	0.225196	0.036706	0.0746367	0.231342	0.125749	0.00361265	0.197555	0.107594	0.323874	0.124785	0.434606	0.0625145	0.0660114	0.145583	0.070752	0.214961	0.0557862	0.56796	0.0449378	0.184363	0.455147	0.0184202	0.0449607	0.0385636	0.111885	0.053018	0.342013	0.0603829	0.270423	0.0390935	0.034178	0.155839	0.673183	0.0351029	0.167152	0.0525505	0.301421	0.296494	0.0242159	0.0351973	0.227213	0.38934	0.143832	0.233304	0.0303561	0.238657	0.0406432	0.172481	0.0628462	0.312135	0.322062	0.0197655	0.0743003	0.478941	0.248142	0.017795	0.207052	0.647614	0.168813	0.161602	0.207525	0.200667	0.0721297	0.0974302	0.0348623	0.0809662	0.132601	0.0286825	0.523562	0.0126388	0.0666671	0.0590491	0.282117	0.0854251	0.334402	0.260274	0.195879	0.0430483	0.118933	0.177783	0.136119	0.0800884	0.0514468	0.0564157	0.0845988	0.00445518	0.1434	0.0286225	0.0371902	0.0536923	0.0344753	0.091623	0.400719	0.0605574	0.269205	0.105046	0.0453643	0.35862	0.0245795	0.0656749	0.0539778	0.111758	0.150288	0.0104963	0.168652	0.131271	0.0503074	0.236472	0.0839803	0.0610477	0.0759649	0.135421	0.0195139	0.00102456	0.00256331	0.000115323	0.21565	0.375522	0.00819221	0.00912194	0.194582	0.148015	0.0739439	0.508037	0.120566	0.0154514	0.0909564	0.0382867	0.354949	0.00619407	0.0238494	0.0175739	0.000565654	0.766807	0.657891	0.944524	0.903604	0.939893	0.938763	0.914006	0.886917	0.925278	0.883841	0.839646	0.908569	0.953659	0.900829	0.895962	0.872333	0.729485	0.501701	0.819717	0.918751	0.889862	0.77502	0.847689	0.90443	0.230993	0.362634	0.903779	0.884932	0.738277	0.900291	0.949991	0.888132	0.824461	0.917601	0.845181	0.905473	0.90855	0.903158	0.94506	0.907227	0.846748	0.865657	0.877917	0.51337	0.857971	0.917129	0.855012	0.951882	0.912717	0.393127	0.31404	0.658358	0.751219	0.876695	0.572131	0.783658	0.840969	0.640984	0.27092	0.382067	0.691195	0.769282	0.829592	0.837726	0.811989	0.885557	0.820165	0.720614	0.876031	0.905995	0.81899	0.730703	0.755588	0.918692	0.864814	0.824366	0.77046	0.864512	0.943928	0.650549	0.801868	0.214935	0.857775	0.59189	0.878472	0.805378	0.919657	0.68295	0.780994	0.899329	0.923158	0.861458	0.864226	0.914887	0.778323	0.898791	0.818918	0.822591	0.949227	0.918385	0.939469	0.29775	0.73081	0.89863	0.860301	0.811704	0.855984	0.879384	0.506816	0.891599	0.924181	0.891608	0.901147	0.579355	0.887329	0.94362	0.904015	0.826432	0.381767	0.733553	0.870021	0.80562	0.536182	0.869449	0.767062	0.849421	0.250239	0.911581	0.838487	0.869423	0.934521	0.761535	0.555694	0.886172	0.860712	0.899477	0.586419	0.891682	0.0112163	0.841945	0.894167	0.858982	0.846286	0.845026	0.939852	0.804247	0.343778	0.874073	0.426906	0.415008	0.907096	0.565289	0.940499	0.886542	0.870407	0.853883	0.540252	0.920715	0.847758	0.757291	0.89013	0.894106	0.845037	0.899498	0.486958	0.841573	0.879704	0.891245	0.814762	0.904491	0.868237	0.89288	0.809225	0.842646	0.934726	0.921569	0.859615	0.884863	0.879933	0.917894	0.694129	0.833419	0.84748	0.862631	0.65661	0.779609	0.916385	0.766742	0.902879	0.788028	0.767661	0.834773	0.873826	0.93938	0.901747	0.750458	0.881506	0.909922	0.841705	0.193575	0.923264	0.909146	0.766256	0.860007	0.743986	0.889476	0.806869	0.678705	0.842394	0.815445	0.856267	0.819962	0.921216	0.851494	0.190646	0.870682	0.700145	0.913748	0.0637335	0.310324	9.00662e-05	0.865253	0.83149	0.504618	0.606237	0.815444	0.879976	0.0302875	0.0999544	0.0896926	0.0332163	0.029486	0.147005	0.292295	0.00342919	0.0474582	0.011995	0.196402	0.00523385	0.837119	0.497403	0.739139	0.469467	0.772015	0.677983	0.615147	0.5277	0.479223	0.787135	0.866523	0.38228	0.482307	0.499205	0.0739067	0.34235	0.431851	0.649275	0.0992825	0.237666	0.0470174	0.182479	0.363504	0.0147032	0.028317	0.0484046	0.0956631	0.0448429	0.121461	0.748928	0.14882	0.121211	0.0380704	0.0653351	0.0952843	0.199573	0.021228	0.0738633	0.0259657	0.0454167	0.0253906	0.15771	0.038107	0.169947	0.093798	0.0763328	0.076073	0.0215906	0.070762	0.298241	0.0344129	0.0281907	0.0326478	0.0506081	0.198511	0.0864659	0.0183177	0.595225	0.18966	0.0574446	0.0433452	0.018415	0.0131644	0.227604	0.0364825	0.294627	0.0357787	0.0607218	0.0141061	0.0167556	0.0169982	0.277902	0.0516765	0.0173199	0.0495864	0.110905	0.740007	0.0271585	0.0449783	0.0183135	0.0464646	0.0239304	0.0213719	0.117687	0.318715	0.0121956	0.142188	0.046031	0.0345559	0.0386703	0.00693891	0.0644126	0.160838	0.0157821	0.0203831	0.0178422	0.0216921	0.221472	0.246051	0.248871	0.655664	0.0309008	0.0160909	0.0367379	0.0263498	0.021289	0.0535894	0.0347875	0.0640304	0.0290304	0.120657	0.0182444	0.0104181	0.121587	0.0166837	0.156012	0.288914	0.00861871	0.0199118	0.0584525	0.0226018	0.0456307	0.0296728	0.69201	0.0734483	0.115396	0.0105787	0.78801	0.0258914	0.321224	0.0130634	0.0237494	0.0193347	0.0743623	0.0402095	0.056776	0.0518462	0.0449592	0.0553011	0.0386717	0.0236421	0.0765396	0.0103038	0.0217112	0.0338839	0.0195177	0.0481382	0.52699	0.0514988	0.0658222	0.295662	0.0431865	0.0825054	0.0413775	0.0162305	0.0658641	0.0590548	0.0197121	0.020486	0.175858	0.0271385	0.0326073	0.0889544	0.0188615	0.0192885	0.160199	0.0163663	0.0618178	0.141823	0.0498814	0.0169691	0.595985	0.0413756	0.0198822	0.016383	0.0286954	0.0150472	0.0123372	0.125606	0.0183802	0.270427	0.0153742	0.0708726	0.0711399	0.0166966	0.0210293	0.106508	0.0198412	0.0363076	0.0207553	0.0745472	0.0429253	0.0433795	0.0104157	0.00995827	0.171239	0.0317667	0.0219904	0.0862267	0.0329023	0.414949	0.0326888	0.0215087	0.0254792	0.00849195	0.0695154	0.0274216	0.0272171	0.0196449	0.0905546	0.0698327	0.0146226	0.0978872	0.0185198	0.0156796	0.0288998	0.0133693	0.0454939	0.0778939	0.0102733	0.0656058	0.108811	0.0199223	0.0238042	0.0183683	0.0304162	0.0245552	0.00911765	0.00525148	0.01102	0.00445089	0.00176654	0.0178512	0.00123996	0	0.130775	0.143913	0.0144311	0.0517247	0.0632131	0.349083	0.238874	0.00849958	0.0138854	0.0192842	0.00834375	0.0466028	0.0214691	0.00743594	0.00683693	0.239705	0.00558506	0.134042	0.00587527	0.00560221	0.00177321	0.0149405	0.0151897	0.0089785	0.56467	0.16303	0.749043	0.115155	0.537332	0.110684	0.119223	0.00772282
S. peroris ATCC 700780	0.0249244	0.147262	0.0389623	0.0168557	0.134594	0.181458	0.188954	0.22973	0.0647641	0.037647	0.167714	0.106984	0.140601	0.0871463	0.0502384	0.163349	0.0796588	0.111991	0.0285246	0.0415837	0.076719	0.146386	0.0443266	0.0740487	0.0929783	0.0422411	0.122641	0.130351	0.142978	0.18562	0.0836742	0.095401	0.0859792	0.133936	0.134575	0.159222	0.17935	0.13255	0.0442576	0.0473102	0.0708522	0.0552911	0.0473163	0.0516733	0.0903367	0.0424899	0.0519385	0.111301	0.0804283	0.0520629	0.0908343	0.12524	0.0344005	0.06072	0.0637324	0.0762647	0.0655916	0.090252	0.0909807	0.0396318	0.0545252	0.0173954	0.0773843	0.0841352	0.122338	0.129953	0.0648324	0.0271757	0.0593151	0.0633171	0.0640367	0.0585071	0.00465815	0.0362457	0.0340608	0.0769556	0.0601749	0.115346	0.0553289	0.0452601	0.0531904	0.049825	0.0534429	0.0286636	0.0596846	0.0848608	0.0654136	0.0678545	0.0320918	0.0545685	0.0368981	0.0765312	0.00322699	0.0874817	0.0477115	0.0336382	0.0277379	0.027919	0.0382214	0.0480621	0.0245323	0.048167	0.0379262	0.0865615	0.0544155	0.0317052	0.0273172	0.0575924	0.0730536	0.0459205	0.0639037	0.029038	0.0548332	0.0353127	0.0481566	0.0188674	0.0564015	0.110694	0.0262732	0.0465565	0.0312546	0.0413142	0.0250049	0.0251567	0.526798	0.0341468	0.0448821	0.0616951	0.0491914	0.0289331	0.031665	0.0177472	0.0526489	0.0345919	0.0183106	0.11854	0.00876689	0.0288508	0.0990341	0.0839138	0.0633885	0.0393659	0.0415185	0.0243835	0.0412959	0.0309552	0.0520361	0.0458431	0.0193448	0.0244695	0.0280032	0.0254647	0.003938	0.0241311	0.0203675	0.00876018	0.0264275	0.0542441	0.0242231	0.043918	0.0179942	0.23338	0.0235335	0.0148221	0.0739103	0.0180015	0.039355	0.0139251	0.0206303	0.0206894	0.0116439	0.017571	0.0787118	0.00883153	0.01538	0.00806869	0.0120164	0.00981999	0.0376262	0.00718145	0.00263427	0.000233548	0	0.0805692	0.102942	0.021037	0.0229286	0.0507171	0.0454278	0.0498512	0.145467	0.0491067	0.0261031	0.0209535	0.031054	0.238307	0.0103792	0.0126378	0.0158252	0.00151349	0.317626	0.538325	0.365273	0.488117	0.348382	0.469897	0.353957	0.460916	0.408991	0.419222	0.377267	0.359455	0.365768	0.419514	0.684628	0.427268	0.433941	0.335011	0.276377	0.899762	0.365184	0.204536	0.309352	0.336685	0.362676	0.359262	0.261069	0.375984	0.251126	0.433538	0.391459	0.443048	0.362505	0.334144	0.278685	0.291187	0.339059	0.21575	0.404619	0.321677	0.414087	0.35313	0.311553	0.327796	0.40166	0.290002	0.443631	0.84312	0.385093	0.36051	0.30527	0.354583	0.331999	0.381019	0.334119	0.306374	0.32132	0.306496	0.319431	0.372086	0.297219	0.362121	0.348476	0.260886	0.366011	0.230713	0.328587	0.238964	0.331119	0.336462	0.236246	0.339977	0.340642	0.397913	0.317701	0.340584	0.32672	0.40018	0.37484	0.322381	0.381691	0.369042	0.254784	0.278966	0.304312	0.213129	0.767976	0.274921	0.243464	0.244175	0.38706	0.362907	0.341572	0.333042	0.314447	0.820748	0.305396	0.217692	0.261167	0.36248	0.812363	0.342684	0.233024	0.681648	0.300814	0.344855	0.371997	0.291606	0.336729	0.336477	0.308525	0.396101	0.386396	0.377772	0.364709	0.862602	0.182046	0.400082	0.305633	0.332764	0.342334	0.353326	0.253096	0.322517	0.317036	0.303734	0.229994	0.304594	0.337693	0.305712	0.356115	0.405436	0.337058	0.765373	0.302421	0.435694	0.299734	0.260677	0.0272312	0.311923	0.393075	0.393343	0.266916	0.237496	0.419871	0.402387	0.365427	0.381794	0.347685	0.377119	0.307676	0.362694	0.369024	0.252003	0.819189	0.362824	0.307386	0.346107	0.126924	0.337787	0.304312	0.277593	0.290983	0.1946	0.398386	0.203225	0.319244	0.332263	0.284488	0.24848	0.216157	0.398657	0.309689	0.807206	0.848812	0.332825	0.251927	0.31229	0.290258	0.286826	0.37603	0.364837	0.396114	0.357846	0.319209	0.284382	0.284915	0.339374	0.235143	0.248787	0.166881	0.329397	0.150065	0.846522	0.382617	0.312555	0.376906	0.321163	0.285636	0.204949	0.3061	0.359736	0.284445	0.281114	0.307711	0.232247	0.303537	0.311819	0.201079	0.224253	0.24274	0.226146	0.326501	0.328593	0.196464	0.300693	0.319473	0.386029	0.132162	0.0442894	0.000241475	0.280593	0.296777	0.158039	0.207038	0.80059	0.758586	0.00347639	0.025422	0.00884982	0.00856505	0.00182021	0.0156276	0.0691595	0.00173972	0.00471913	0.00121957	0.0130189	0.0015891	0.359806	0.189353	0.255823	0.0858408	0.77519	0.086986	0.202249	0.0734944	0.0745408	0.0696046	0.139995	0.0820869	0.136985	0.0229731	0.00968828	0.0646812	0.0238542	0.0838395	0.0629171	0.056682	0.0272477	0.0115341	0.0292526	0.0013147	0.00487829	0.0648215	0.107816	0.0415075	0.0569564	0.346519	0.0864396	0.0589803	0.0343931	0.0588815	0.0430295	0.0550411	0.0308027	0.0129525	0.0293838	0.0384427	0.0283288	0.161248	0.0367561	0.0404873	0.0212699	0.0678082	0.079227	0.0537099	0.04965	0.0325052	0.0248323	0.0321625	0.0487762	0.0492469	0.0862981	0.075161	0.0192357	0.0392848	0.0521849	0.0167374	0.0344334	0.0168386	0.0369341	0.0695753	0.0254159	0.0610621	0.0209681	0.0465907	0.0300698	0.0376622	0.0368774	0.0857774	0.0322247	0.0199571	0.0198235	0.0500354	0.0634257	0.0252268	0.040727	0.0311314	0.0453998	0.016885	0.0247665	0.0585468	0.0306222	0.0240951	0.0468383	0.0613695	0.0316814	0.0156203	0.015705	0.0415039	0.0753336	0.0281703	0.0174612	0.0341254	0.0203455	0.0472895	0.0596285	0.071787	0.165797	0.0295478	0.0264397	0.0793892	0.039583	0.0165154	0.0278989	0.0763903	0.0418411	0.0268733	0.0269129	0.0219035	0.00758574	0.0481993	0.0255836	0.0885781	0.037989	0.0449839	0.024714	0.0862536	0.0914112	0.00854432	0.0478115	0.172056	0.0250159	0.0241762	0.0217535	0.342542	0.0544685	0.0468712	0.0227133	0.038286	0.016299	0.0394873	0.0198906	0.0373683	0.034309	0.0154087	0.0347078	0.0435698	0.040052	0.0193223	0.0133592	0.00850651	0.0265074	0.0103261	0.0360487	0.181339	0.0387781	0.0846444	0.0342974	0.0248732	0.0208455	0.0333065	0.0283892	0.0364926	0.0284398	0.0212224	0.0615634	0.0394373	0.0610066	0.0150879	0.0353328	0.0263556	0.0211303	0.0690235	0.0173252	0.0176606	0.0506	0.0450095	0.0270769	0.05804	0.0337864	0.017285	0.00961876	0.0118451	0.0187948	0.0210352	0.0334364	0.033487	0.0189241	0.0284429	0.0320046	0.0255604	0.0197308	0.0200235	0.0329461	0.0117176	0.0219602	0.0217748	0.022859	0.029599	0.0261409	0.0209083	0.0173722	0.0105706	0.0206602	0.0233182	0.0347365	0.0871744	0.0767842	0.0373488	0.0286002	0.0210138	0.0103816	0.0447193	0.0136629	0.0131525	0.0208065	0.0234304	0.0382726	0.0114493	0.0249049	0.0160575	0.0203772	0.0194699	0.0361103	0.0234243	0.0532514	0.0189564	0.0445485	0.0982682	0.0161441	0.0219041	0.0202979	0.019515	0.0105212	0.0234024	0.00292575	0.0111688	0.00924435	0.00148605	0.00353676	0.00126348	0	0.0359292	0.0507988	0.0119152	0.0332998	0.0150812	0.0507909	0.0296521	0.0101413	0.0151764	0.0193406	0.00744853	0.0788965	0.0115939	0.0116701	0.0111542	0.0191223	0.00766989	0.0161691	0.00564906	0.01453	0.00540941	0.00297758	0.00701071	0.00632226	0.24578	0.0297027	0.656992	0.0575601	0.0779654	0.0576754	0.0160557	0.016935
S. pneumoniae NCTC7465	0.0465085	0.491225	0.237455	0.0362222	0.461618	0.260274	0.279659	0.371183	0.369641	0.297342	0.208546	0.129849	0.345432	0.392599	0.376243	0.163405	0.171298	0.332866	0.260199	0.204772	0.375687	0.344611	0.249558	0.186019	0.170689	0.313317	0.231995	0.0880089	0.406082	0.389108	0.278019	0.380585	0.326221	0.159669	0.29142	0.311258	0.168843	0.20781	0.28884	0.300439	0.239714	0.196721	0.315832	0.206895	0.397012	0.242482	0.252977	0.107352	0.227649	0.247186	0.27092	0.14438	0.161264	0.260782	0.183022	0.264933	0.247192	0.248732	0.242105	0.220498	0.229084	0.0265887	0.313349	0.239527	0.127503	0.166159	0.333281	0.176541	0.263348	0.259967	0.300566	0.295216	0.0548691	0.130255	0.188955	0.0958868	0.169895	0.183227	0.197867	0.209554	0.268353	0.15293	0.14645	0.16998	0.0730783	0.231161	0.145857	0.0664245	0.237266	0.218205	0.201487	0.253334	0.00983625	0.200027	0.181312	0.114427	0.0977632	0.19951	0.222404	0.095667	0.174791	0.173439	0.132567	0.159821	0.196641	0.133363	0.122828	0.097604	0.132095	0.196156	0.152235	0.169234	0.143044	0.129563	0.143205	0.147217	0.194174	0.194107	0.19456	0.209873	0.0591236	0.117185	0.212631	0.10759	0.125814	0.131394	0.166508	0.076149	0.124024	0.183243	0.175256	0.136856	0.236234	0.163525	0.133436	0.152939	0.0520283	0.0975221	0.113854	0.0937541	0.0779884	0.0213627	0.0917001	0.0789486	0.151709	0.0907067	0.0600639	0.143583	0.0962388	0.150586	0.0807355	0.138575	0.0642056	0.146213	0.131411	0.041318	0.204737	0.151213	0.217392	0.112983	0.068137	0.0612335	0.0853443	0.0499363	0.0660853	0.138678	0.053223	0.0894575	0.0705383	0.0197222	0.0683407	0.0413393	0.0501765	0.00884097	0.0435497	0.0210344	0.018709	0.0227706	0.0319744	0.00836204	0.0185185	0.000601146	0.000147799	0.395898	0.339038	0.190267	0.234319	0.170529	0.169959	0.249288	0.211651	0.249594	0.145508	0.160798	0.145445	0.198267	0.135631	0.0481708	0.0968859	0.012689	0.370721	0.179751	0.0393786	0.120947	0.104239	0.0946528	0.0488847	0.0768254	0.0566418	0.0716723	0.068244	0.0346722	0.0759415	0.182503	0.0252064	0.100678	0.140081	0.103646	0.177407	0.0593069	0.137625	0.0444739	0.101882	0.0353615	0.0637982	0.127017	0.0541354	0.0584803	0.0346386	0.113398	0.0681616	0.0977433	0.0405416	0.0263794	0.0862595	0.0524773	0.0815616	0.0233012	0.0944079	0.075211	0.116639	0.0822016	0.092972	0.0701001	0.180172	0.0281473	0.0648622	0.114719	0.109579	0.0863073	0.0758226	0.0609843	0.0539677	0.0557896	0.0743304	0.0613699	0.0606125	0.0859681	0.0769481	0.0640332	0.0386472	0.11913	0.1982	0.0249161	0.0727647	0.0252344	0.0440296	0.0435648	0.0758718	0.0798307	0.037416	0.046284	0.219467	0.0938726	0.0352795	0.0658698	0.0605902	0.0505308	0.0411029	0.0687059	0.084061	0.124498	0.0794384	0.0450623	0.065244	0.0276158	0.0360455	0.0600994	0.0520297	0.0260525	0.0494091	0.0499614	0.0614022	0.0823674	0.08653	0.0827995	0.0615604	0.0462788	0.0418576	0.140549	0.0635301	0.109996	0.0436207	0.0332549	0.09062	0.0814295	0.0717851	0.0538762	0.0553272	0.0685742	0.102225	0.0810216	0.0540581	0.133994	0.0990588	0.129737	0.0332511	0.0848355	0.0516687	0.0487321	0.0883633	0.0881553	0.0380674	0.0698964	0.103732	0.0370086	0.0584296	0.0411423	0.0826294	0.0357372	0.0558668	0.0802002	0.0765933	0.0176137	0.0422953	0.0722659	0.0613813	0.0617546	0.0280663	0.1345	0.0730603	0.160452	0.0606608	0.0251662	0.192769	0.0873992	0.165295	0.0807042	0.0830865	0.081754	0.0278867	0.100308	0.101208	0.0487094	0.0263187	0.0636002	0.0346424	0.038362	0.0274358	0.0585447	0.0228976	0.0577247	0.0357362	0.0212106	0.0490652	0.0219875	0.0777397	0.0668115	0.0419244	0.0651649	0.054448	0.139818	0.0618313	0.056738	0.109828	0.0856602	0.032307	0.0769434	0.106889	0.0370617	0.0552917	0.0835422	0.0893472	0.0850463	0.0499027	0.0691896	0.0230065	0.0593908	0.0337149	0.057467	0.0209994	0.0911757	0.0267943	0.0514522	0.0961853	0.0610322	0.0752034	0.0419376	0.0679456	0.0373611	0.0894703	0.112278	0.0631634	0.0543215	0.0502054	0.0262813	0.11269	0.0798837	0.0336286	0.0338167	0.050942	0.0381773	0.0468837	0.0754327	0.0176895	0.102617	0.0719092	0.0684534	0.127118	0.00387026	0.00246475	0.047788	0.0674411	0.0584845	0.0641407	0.0927636	0.042264	0.00564007	0.0118183	0.00153768	0.0241117	0.001496	0.00560596	0.00870501	0.00171106	0.00828625	0.0017698	0.0298143	0.000760788	0.0833802	0.0346306	0.167765	0.0154214	0.0449524	0.0184697	0.126894	0.0957883	0.0262069	0.0355761	0.0483892	0.180582	0.0378556	0.00617442	0.00228852	0.0302567	0.0214409	0.0103412	0.022232	0.0396439	0.129964	0.0190713	0.0416724	0.00187355	0.00189534	0.0508392	0.127215	0.0592079	0.0370692	0.217237	0.117943	0.0868322	0.039237	0.0517279	0.0625429	0.0365486	0.0456127	0.0164034	0.0369892	0.0506246	0.0375591	0.0660593	0.0770774	0.0339963	0.0475199	0.068893	0.049735	0.046734	0.0729348	0.0343975	0.036857	0.0427297	0.0543575	0.0310213	0.13514	0.0468501	0.0283477	0.0693279	0.0920147	0.0375861	0.0731513	0.016428	0.0337537	0.0504318	0.0548573	0.0751456	0.0305632	0.0373066	0.0240468	0.0457217	0.0472613	0.249238	0.0378656	0.0238701	0.0376301	0.110123	0.102894	0.0276323	0.0705833	0.0431219	0.0558166	0.0261908	0.0263472	0.0555755	0.0229198	0.0359622	0.0359309	0.0714198	0.0384729	0.0280696	0.0112261	0.0334652	0.0482599	0.0361398	0.0238639	0.0552249	0.0445739	0.0489993	0.043363	0.0416084	0.102447	0.0331668	0.0583557	0.0804754	0.0260956	0.0242349	0.0521429	0.103523	0.0424279	0.0659887	0.0314183	0.0191566	0.0183622	0.0718201	0.0358201	0.0736463	0.0354738	0.0394293	0.0256082	0.0659475	0.0678139	0.0341445	0.038317	0.156559	0.0243182	0.0447326	0.0328688	0.0749088	0.0595154	0.0261818	0.0325315	0.0634699	0.0255745	0.0384587	0.0465673	0.0615992	0.0736828	0.0337011	0.106577	0.0685003	0.0666827	0.0262245	0.0200472	0.0139585	0.0410916	0.0154413	0.0481367	0.0431859	0.0468662	0.029126	0.0322857	0.0255295	0.0307835	0.0683502	0.0759116	0.0489515	0.0480249	0.0338717	0.0431376	0.0512499	0.136023	0.0254154	0.0342217	0.0390811	0.020997	0.0424701	0.0440893	0.0473811	0.068939	0.0740357	0.0444526	0.0312975	0.0473314	0.0718159	0.0163252	0.0177426	0.0288128	0.0348115	0.0386908	0.0336703	0.0291928	0.0665671	0.0674624	0.0333937	0.0521472	0.0233447	0.0907565	0.0278318	0.0332402	0.0598474	0.0285291	0.0837313	0.0423735	0.0320516	0.0277702	0.0135341	0.0384776	0.0432408	0.115224	0.155821	0.0548303	0.0674795	0.045996	0.0401555	0.0143607	0.0634856	0.0142428	0.0209004	0.028117	0.0883002	0.0945471	0.0587825	0.0646424	0.00842362	0.0381853	0.0154214	0.0763384	0.0290388	0.0662056	0.0596679	0.0215631	0.368166	0.0373161	0.0447714	0.043499	0.0222107	0.0187322	0.0184276	0.00731418	0.0135412	0.00967187	0.00227526	0.00989499	0.00179965	0	0.0574736	0.0597806	0.0293879	0.0220809	0.0343075	0.0702436	0.0257252	0.0151286	0.0338565	0.0185455	0.0175176	0.0814091	0.0222571	0.0128837	0.0229255	0.0165943	0.00621468	0.02043	0.025314	0.00869743	0.00376368	0.00336575	0.00900629	0.00648565	0.145793	0.0293704	0.0870288	0.139187	0.070895	0.131612	0.0101532	0.00557138
S. pseudopneumoniae CCUG 49455	0.0462907	0.562342	0.28069	0.0468089	0.518696	0.310653	0.338108	0.438087	0.434806	0.353832	0.244097	0.16052	0.412879	0.459634	0.432257	0.204176	0.228519	0.392075	0.300222	0.241158	0.444479	0.40037	0.310684	0.220709	0.209635	0.3822	0.291064	0.114733	0.485115	0.481426	0.337033	0.452626	0.378859	0.205905	0.356445	0.384367	0.227749	0.263474	0.328268	0.376851	0.297008	0.248889	0.39396	0.246687	0.451319	0.281927	0.308649	0.125767	0.276643	0.305523	0.313813	0.189065	0.210471	0.332887	0.232387	0.331937	0.300986	0.310287	0.294508	0.275202	0.277875	0.0472522	0.381315	0.298477	0.166081	0.203481	0.395316	0.220215	0.309769	0.302934	0.373439	0.353919	0.0796057	0.171758	0.23778	0.122359	0.214604	0.23818	0.247306	0.268714	0.321294	0.195099	0.186969	0.214918	0.0971463	0.298829	0.194711	0.0836787	0.285734	0.272275	0.264176	0.33007	0.0182333	0.25067	0.233619	0.148548	0.135074	0.241757	0.290265	0.114205	0.222242	0.215896	0.175303	0.207401	0.256235	0.189956	0.175432	0.135058	0.173746	0.247675	0.2103	0.216418	0.186	0.173938	0.189978	0.188344	0.254065	0.245175	0.256705	0.261999	0.0739688	0.145899	0.271646	0.135056	0.157325	0.168538	0.207317	0.0984788	0.154155	0.224233	0.220118	0.168105	0.291455	0.210736	0.179482	0.21269	0.0715983	0.122473	0.14329	0.131966	0.106419	0.0258158	0.124975	0.106764	0.194614	0.126961	0.0795901	0.185386	0.134543	0.18945	0.100716	0.171534	0.0895904	0.1937	0.167364	0.0521785	0.271463	0.188515	0.274675	0.161962	0.0947584	0.0917155	0.113932	0.065195	0.0895803	0.190027	0.0668083	0.123833	0.111132	0.0278917	0.0882115	0.0610526	0.0670338	0.0125765	0.0504916	0.0245436	0.0265914	0.0348726	0.0397156	0.0127477	0.0247204	0.00122893	5.66137e-05	0.450807	0.39673	0.234049	0.286641	0.225437	0.208933	0.301041	0.25158	0.301295	0.183414	0.18952	0.195077	0.255025	0.167759	0.0720052	0.127383	0.0176556	0.438103	0.226022	0.0605076	0.143596	0.135257	0.115117	0.0651564	0.0899053	0.0687028	0.0949798	0.0824774	0.0424515	0.102708	0.21112	0.0380964	0.130388	0.175801	0.128976	0.219286	0.0790654	0.163931	0.0501468	0.138395	0.0570169	0.0707952	0.157108	0.0706783	0.0752225	0.0476554	0.13999	0.0890409	0.114596	0.051263	0.0370258	0.102451	0.0662757	0.0940339	0.0411526	0.120643	0.0920451	0.131129	0.10117	0.107381	0.0848455	0.217857	0.0396604	0.0725631	0.134307	0.134545	0.090094	0.0817598	0.0595419	0.064349	0.0613264	0.0852063	0.0783529	0.0839636	0.0994403	0.0849058	0.0813244	0.0436929	0.142237	0.255513	0.0370355	0.0881898	0.0345638	0.0582808	0.0532274	0.0990141	0.0942641	0.0452804	0.0588322	0.268551	0.116987	0.0502039	0.081647	0.0738026	0.0632545	0.0534102	0.0858581	0.100016	0.159382	0.103293	0.0463339	0.0801079	0.0395173	0.0458483	0.0756685	0.0599562	0.0341454	0.0569382	0.0606052	0.0728144	0.103699	0.111518	0.118673	0.0771235	0.0639283	0.0593551	0.182025	0.083739	0.126906	0.0637493	0.0419807	0.103329	0.108234	0.0794976	0.0764183	0.0557553	0.08557	0.124982	0.0860348	0.0615929	0.165577	0.129998	0.152227	0.0515447	0.100643	0.0622065	0.056963	0.119506	0.108115	0.0397888	0.0872122	0.134742	0.0491061	0.0615197	0.056054	0.0949591	0.054942	0.0693909	0.0938181	0.0991089	0.0243996	0.0528739	0.100877	0.0713015	0.082389	0.0319292	0.182103	0.0773214	0.199531	0.0743687	0.0359165	0.232152	0.102225	0.202808	0.10521	0.092991	0.0974993	0.0364495	0.126725	0.123083	0.0700044	0.0340129	0.0750854	0.0344312	0.0474446	0.0428648	0.068098	0.0328046	0.0614488	0.0470713	0.0283386	0.0555845	0.0294884	0.0976057	0.0916806	0.049792	0.0818652	0.0756013	0.163478	0.0776339	0.0760299	0.13527	0.109248	0.0423728	0.0981552	0.130965	0.0519921	0.0633461	0.104527	0.11483	0.109167	0.0567973	0.0849965	0.03557	0.0733861	0.0437776	0.08013	0.029058	0.120676	0.0363105	0.0641718	0.13454	0.0788688	0.102729	0.0709263	0.0909648	0.0425265	0.111326	0.148052	0.0766756	0.0697573	0.0641428	0.04237	0.142741	0.101927	0.0386547	0.046889	0.0630879	0.0546501	0.0615404	0.0959063	0.0229603	0.113983	0.0849578	0.0885861	0.162784	0.00537968	0.000138082	0.0712315	0.113019	0.0800039	0.0857103	0.119398	0.0467937	0.00829689	0.100947	0.0013417	0.00952214	0.00140614	0.0076249	0.0146588	0.00362834	0.0125038	0.00322284	0.0565014	0.00117278	0.113282	0.0501901	0.222709	0.0209047	0.0577975	0.0232457	0.166541	0.13513	0.0392927	0.0665243	0.0675677	0.172601	0.059599	0.00888282	0.00189495	0.0489377	0.0242721	0.0172534	0.032765	0.0534608	0.171683	0.0318321	0.0656097	0.00306865	0.00242564	0.0416824	0.147682	0.0670048	0.0437205	0.262758	0.13066	0.100766	0.0328433	0.0625448	0.0633258	0.0430894	0.0478975	0.0132992	0.0450272	0.0539174	0.0474759	0.0714511	0.088756	0.0402275	0.0412792	0.0687525	0.0419701	0.0415365	0.0895371	0.0387201	0.0351235	0.0520165	0.0681942	0.036629	0.157263	0.0549346	0.0247227	0.0639721	0.0867998	0.038889	0.0880089	0.0166638	0.0319223	0.0541572	0.0628877	0.0796389	0.0245478	0.0411425	0.0248157	0.0479665	0.0419323	0.292126	0.0445283	0.0307771	0.0398574	0.134129	0.112142	0.0316475	0.0879919	0.0499945	0.0603957	0.0261302	0.0274945	0.0612173	0.0260234	0.0426918	0.0391629	0.0823651	0.0446475	0.0196537	0.00903333	0.0360491	0.0472411	0.0367137	0.0224084	0.0556186	0.0352225	0.0506656	0.0414095	0.044839	0.122042	0.0403973	0.0676506	0.104701	0.0238914	0.0284288	0.0518558	0.117575	0.0372177	0.0597113	0.0396544	0.0226556	0.0214359	0.0714667	0.0333091	0.0817083	0.0338048	0.0426932	0.0200472	0.079724	0.0770066	0.0313377	0.0436031	0.181861	0.0298009	0.0407757	0.0322233	0.0897976	0.0767539	0.0341288	0.0432229	0.0670531	0.0229184	0.0400705	0.0363087	0.0691953	0.0857697	0.0348625	0.129603	0.0662214	0.0869494	0.0245639	0.019239	0.0115004	0.0354991	0.0163853	0.0503328	0.0379625	0.050701	0.0355497	0.038176	0.031034	0.0299647	0.0809902	0.088483	0.0474501	0.0478542	0.0303238	0.0489989	0.0473369	0.164936	0.0249132	0.0342043	0.0463786	0.0191626	0.0471873	0.0431272	0.0559385	0.0852804	0.0910196	0.0562169	0.0379592	0.0521177	0.0909966	0.0195165	0.018897	0.0277283	0.0326472	0.0383279	0.0389663	0.0201264	0.0824465	0.0851212	0.0337882	0.0613144	0.0195078	0.118017	0.0291409	0.0387583	0.0696611	0.0309175	0.0941426	0.0507378	0.0389856	0.0219914	0.0137484	0.03882	0.0463003	0.136197	0.193324	0.0612551	0.0824553	0.0633245	0.0537047	0.0119837	0.0773918	0.0172676	0.0203597	0.0312862	0.119356	0.076828	0.0675585	0.0739858	0.00879859	0.0510568	0.0166246	0.0899366	0.0246375	0.0777923	0.0760814	0.0256667	0.446511	0.0541429	0.0542474	0.052219	0.0319089	0.0205066	0.021585	0.0104367	0.0149175	0.00904392	0.00182913	0.00869411	0.000636559	0	0.0733718	0.0783059	0.0267272	0.0253192	0.0334131	0.0890064	0.0307836	0.0134216	0.0367271	0.0201121	0.0139794	0.0915208	0.0295537	0.0120748	0.0272551	0.0191985	0.00523055	0.0241202	0.0317943	0.0113996	0.00603051	0.00372454	0.00742145	0.0104054	0.18287	0.0436445	0.10785	0.183417	0.0914536	0.169681	0.013869	0.00601854
S. pyogenes NCTC8198	0.00799483	0.0128594	0.00649969	0.00142569	0.0112092	0.0086001	0.00989523	0.00957876	0.0111371	0.00749506	0.00855832	0.00674827	0.00980488	0.00726423	0.0113366	0.00956518	0.00781466	0.00745537	0.0082126	0.00762196	0.00732168	0.00887061	0.00718799	0.00785644	0.00842045	0.00809719	0.00788307	0.00753214	0.0078883	0.00635973	0.00890612	0.0071013	0.00805698	0.00634197	0.00852072	0.00693314	0.00774364	0.00910092	0.00648872	0.00650647	0.008868	0.00527244	0.00628923	0.00697022	0.0078742	0.0046254	0.00684227	0.00711957	0.00684331	0.00549074	0.00998192	0.00491837	0.00676759	0.00529699	0.0067279	0.00537793	0.00601453	0.00547977	0.00935629	0.00715247	0.00441598	0.00232497	0.00609287	0.0053983	0.00808257	0.0071953	0.00610906	0.00496485	0.00701095	0.00606414	0.0055064	0.00885234	0.000940538	0.00554087	0.00413137	0.00481967	0.00593359	0.00506773	0.00342949	0.0065399	0.00486301	0.004851	0.00557638	0.00524842	0.00614561	0.00456064	0.0051257	0.0137958	0.0040593	0.00558683	0.00440972	0.00499357	0.00101678	0.00587927	0.00486145	0.00491941	0.00481549	0.00499409	0.00476953	0.00615971	0.00517217	0.00558317	0.00398149	0.00407183	0.00578475	0.00437943	0.00370784	0.00430632	0.00448126	0.00467814	0.00386607	0.00393605	0.00422903	0.00757235	0.00479878	0.00434235	0.00534921	0.00458205	0.0049121	0.00488599	0.00357206	0.0036013	0.00404468	0.00458205	0.00483011	0.00732899	0.00402692	0.00285608	0.0055957	0.00389323	0.00276469	0.00406034	0.00402066	0.00374335	0.00200223	0.00556019	0.00164137	0.00237093	0.0037632	0.00323731	0.00265032	0.00415174	0.00547246	0.00348224	0.00292815	0.00229886	0.00181841	0.00324828	0.00294225	0.00238189	0.00215838	0.00207639	0.000507086	0.00230774	0.00156774	0.00112384	0.00171762	0.00299917	0.00247276	0.00274067	0.00287436	0.00303364	0.00256154	0.00251559	0.00374701	0.00196881	0.00266338	0.00206699	0.00132542	0.00109303	0.00163667	0.00184765	0.00268061	0.000796402	0.000757235	0.00181214	0.00162832	0.00110138	0.00137138	0.000409429	0.000440763	5.22231e-05	8.8257e-05	0.0118573	0.0102263	0.00996416	0.00985972	0.00851236	0.00892179	0.0103109	0.0092555	0.00929519	0.00612838	0.00425148	0.00410682	0.0055111	0.00170561	0.00130923	0.00232967	0.00110765	0.0139039	0.015034	0.0140449	0.0149781	0.0166973	0.0165787	0.0142673	0.013414	0.0132694	0.0127952	0.0130328	0.0113846	0.0163134	0.0185267	0.0113966	0.0131393	0.0213723	0.0116625	0.0151322	0.0175485	0.0124531	0.0130307	0.0127727	0.0133832	0.0127205	0.0139133	0.014493	0.0120097	0.0108441	0.0145645	0.0332301	0.014624	0.0127748	0.0158612	0.0199659	0.0145091	0.0168863	0.0114416	0.0131028	0.0172399	0.0146308	0.0146188	0.0148016	0.01339	0.0146987	0.0130589	0.0131989	0.0143206	0.0155969	0.0134354	0.013848	0.0134548	0.0143922	0.0145353	0.0150998	0.0115455	0.0110614	0.0115705	0.0133796	0.0108739	0.0112536	0.0149562	0.0126208	0.0139921	0.0113674	0.0158696	0.0112358	0.0122098	0.0176383	0.0149504	0.03129	0.0132046	0.0138245	0.0140005	0.0170686	0.0110682	0.0126897	0.0127576	0.0140522	0.0126845	0.0139911	0.0127226	0.0155306	0.0122609	0.0147624	0.0105888	0.0128834	0.016573	0.0113653	0.0141049	0.0134501	0.0129665	0.0143937	0.0144836	0.0142344	0.01353	0.0101187	0.0107073	0.0130203	0.0139331	0.0247835	0.0123309	0.0114092	0.0160299	0.0149024	0.0142794	0.0127973	0.0146152	0.0129999	0.0131101	0.0136271	0.0137916	0.0126369	0.0118035	0.014283	0.0134041	0.0100268	0.0764186	0.0155181	0.00958868	0.0128845	0.0155275	0.0113831	0.0153484	0.0111068	0.0100958	0.0105647	0.0158403	0.0156721	0.0111893	0.0122223	0.0157949	0.0107501	0.0144794	0.0117455	0.0133895	0.0122844	0.0178932	0.00834629	0.0148282	0.0138715	0.0123027	0.0125482	0.014411	0.0152899	0.0133326	0.0141592	0.0127398	0.012122	0.0123126	0.0127832	0.0117408	0.0128067	0.0122876	0.0129163	0.0160388	0.0104138	0.0168607	0.0104284	0.0117256	0.0118322	0.0130281	0.0113951	0.0143775	0.0159521	0.0152747	0.0146387	0.0131822	0.0121309	0.0158022	0.00971767	0.0152523	0.0119037	0.0126615	0.0126046	0.0162858	0.0101762	0.0128751	0.0112661	0.014693	0.012334	0.0115747	0.0113878	0.00915053	0.00973961	0.0106269	0.0135503	0.00909935	0.0130594	0.0156241	0.0101281	0.0141049	0.0128495	0.0127148	0.0145055	0.0138459	0.0130928	0.0139989	0.00966649	0.0085296	0.0130699	0.0108734	0.00917507	0.00995111	0.0163578	0.0164513	0.0108013	0.0100832	0.0117476	0.00959338	0.0132668	0.0134579	0.0121419	0.01198	0.00769507	0.0122797	0.00982891	0.0116087	0.00413763	0.000937927	0.000104446	0.01029	0.0109193	0.00861733	0.00905914	0.00885234	0.00885547	0.000307594	0.00164555	0.000895626	0.0011322	0.000874214	0.00204506	0.00296105	0.000156669	0.00192181	5.22231e-05	0.00719269	0.000801624	0.0110509	0.010159	0.0111267	0.00471052	0.00828415	0.00763501	0.00933801	0.00731019	0.00363264	0.00590173	0.150797	0.00544687	0.00516173	0.00338614	0.00114264	0.00627826	0.0026968	0.00418986	0.00441442	0.00298977	0.00114577	0.00214585	0.00429326	0.000661144	0.00122202	0.00983622	0.00950408	0.00927482	0.00831339	0.0105407	0.00950773	0.0105475	0.00803452	0.0089244	0.0095939	0.00884555	0.00781153	0.00747678	0.00743604	0.00672738	0.00759167	0.00872596	0.00789352	0.00883406	0.00860219	0.0084732	0.00872857	0.00957615	0.0081139	0.00813845	0.00685428	0.00712323	0.00943932	0.0055393	0.00847685	0.00615501	0.0080763	0.00724595	0.00978974	0.00769246	0.00728251	0.00678326	0.00771387	0.00680728	0.00931033	0.0107653	0.00734779	0.00950356	0.00452147	0.00755407	0.00932757	0.0105407	0.00757235	0.00615606	0.00649185	0.00885286	0.0115011	0.00949729	0.00768567	0.00847685	0.0073457	0.00706004	0.00631012	0.00998975	0.00627147	0.00802042	0.00762927	0.00899229	0.0073128	0.00680937	0.00674148	0.00765277	0.00977459	0.00874423	0.00693523	0.00813897	0.00732429	0.00881212	0.00763501	0.0110885	0.00975109	0.00856145	0.00702557	0.00874371	0.00675662	0.00628975	0.00607824	0.00777706	0.00655295	0.0078648	0.00617904	0.00570224	0.00524633	0.00904399	0.00705847	0.00938449	0.00639054	0.00751856	0.00466404	0.00735197	0.00735614	0.0059221	0.00716657	0.0101966	0.00538942	0.00913852	0.00637592	0.0125936	0.00735614	0.00784861	0.00750289	0.00792799	0.00714725	0.00795932	0.00787211	0.00832175	0.00717232	0.00642239	0.0083348	0.00928579	0.00693366	0.00711853	0.0051304	0.00487346	0.00719007	0.00533198	0.00682817	0.00863091	0.00837867	0.00662972	0.00519306	0.00690859	0.00719164	0.00521082	0.00777445	0.00740158	0.00630855	0.00568396	0.00641822	0.00902937	0.00800214	0.0041251	0.00752796	0.00628139	0.0053372	0.00676707	0.00738382	0.00664957	0.00788621	0.00659473	0.00739636	0.00574454	0.0055158	0.00637644	0.00515755	0.0064412	0.00726684	0.00580303	0.00713681	0.00753892	0.00604743	0.00622029	0.00598111	0.0057576	0.00582235	0.00598685	0.00488651	0.00603908	0.00506094	0.00656653	0.00542232	0.00530117	0.00672477	0.00553669	0.00570955	0.00573618	0.00797342	0.00566098	0.00737286	0.00817605	0.00809928	0.00514188	0.00503692	0.00498678	0.00422171	0.00593359	0.00391255	0.00454236	0.0054359	0.00585003	0.00750916	0.00471731	0.00476431	0.00445515	0.00650752	0.004992	0.00596701	0.00552364	0.00633936	0.00548238	0.00521343	0.0068313	0.0040593	0.00519829	0.00310205	0.00304878	0.00310675	0.00318039	0.00217927	0.00435227	0.00503117	0.000819902	0.0035167	0.00594246	0	0.00791598	0.00643336	0.00726945	0.00584167	0.00523693	0.00613517	0.00581661	0.00446507	0.00534347	0.00560249	0.0056803	0.00694515	0.00479982	0.00555654	0.00343576	0.00370053	0.00390838	0.00335951	0.00417941	0.00202939	0.00151029	0.00136093	0.0035261	0.00229103	0.00805802	0.00182781	0.00555079	0.00409899	0.00572626	0.00495545	0.00180849	0.001574
S. rubneri DSM 26920	0.0251013	0.809509	0.107728	0.0474703	0.280996	0.292058	0.881361	0.560227	0.240602	0.0387989	0.214193	0.422694	0.602944	0.148436	0.122827	0.58292	0.291476	0.261248	0.0278294	0.138394	0.090432	0.371823	0.0340209	0.217266	0.423204	0.0836832	0.150049	0.504354	0.820776	0.620547	0.430749	0.187307	0.267201	0.70702	0.733569	0.3504	0.181927	0.814039	0.0800357	0.226845	0.107354	0.411325	0.175268	0.0851693	0.115808	0.137041	0.0889362	0.852766	0.240382	0.123541	0.172002	0.116389	0.191506	0.457761	0.148495	0.249638	0.139767	0.31913	0.093893	0.0558778	0.349889	0.0406266	0.0729332	0.314606	0.665881	0.612973	0.116816	0.0385369	0.55826	0.314114	0.214672	0.264214	0.0125842	0.0647955	0.128078	0.351774	0.680364	0.464927	0.201031	0.041784	0.129009	0.639874	0.12996	0.0403058	0.084623	0.35773	0.135674	0.527132	0.08243	0.184104	0.0689718	0.312934	0.00645483	0.12289	0.0802033	0.0833888	0.203677	0.0659108	0.0421937	0.203476	0.052216	0.51408	0.471626	0.279229	0.0793593	0.159439	0.145995	0.708447	0.110954	0.0742206	0.341512	0.0355301	0.331825	0.0269151	0.314767	0.026636	0.353253	0.29917	0.0345861	0.353505	0.0573954	0.115114	0.0983025	0.0354944	0.0744266	0.0744012	0.146211	0.240668	0.135913	0.107314	0.190697	0.0161137	0.31613	0.0762928	0.0441302	0.25332	0.0147101	0.0948851	0.140448	0.0560964	0.719041	0.0554686	0.0687449	0.0558644	0.138543	0.076721	0.218087	0.0655923	0.290508	0.0595513	0.268384	0.222167	0.0196515	0.0318918	0.0151054	0.0680024	0.0365717	0.448154	0.0302442	0.119777	0.0378059	0.0250508	0.0468532	0.0169442	0.0572954	0.027778	0.439415	0.0238143	0.0294891	0.0334445	0.200691	0.0352259	0.791504	0.0181433	0.0243453	0.00977322	0.0290345	0.0646131	0.0233486	0.051266	0.00231796	0.000624049	0	0.0847933	0.0472064	0.0211056	0.0261693	0.0502369	0.0573921	0.0555723	0.447979	0.0519613	0.0270804	0.0789774	0.470274	0.0348005	0.0129986	0.0152485	0.0179099	0.00133328	0.363567	0.946721	0.581346	0.795256	0.290734	0.576353	0.407789	0.958833	0.369602	0.482341	0.928304	0.402082	0.507121	0.944423	0.192897	0.911699	0.942921	0.949661	0.525396	0.292039	0.468119	0.162657	0.373543	0.323078	0.89374	0.941542	0.274634	0.921458	0.780072	0.935424	0.472518	0.960955	0.863744	0.514277	0.329624	0.303074	0.505152	0.23047	0.705675	0.596689	0.77702	0.750798	0.657336	0.966738	0.639922	0.215241	0.92163	0.244283	0.522354	0.927666	0.915584	0.799518	0.532322	0.857647	0.93421	0.895881	0.891153	0.921534	0.916739	0.938221	0.954802	0.508001	0.534179	0.236785	0.569382	0.429213	0.911744	0.488218	0.40093	0.5333	0.911171	0.950597	0.547805	0.639478	0.423798	0.583661	0.932814	0.501602	0.388876	0.912001	0.942456	0.920127	0.230907	0.526391	0.443374	0.877252	0.368847	0.946786	0.796992	0.346699	0.464466	0.444595	0.651976	0.36618	0.908943	0.359876	0.362986	0.303163	0.565518	0.626416	0.404466	0.909259	0.864343	0.261548	0.636513	0.884862	0.414226	0.277815	0.924235	0.532561	0.596369	0.933133	0.577837	0.967721	0.60161	0.23417	0.432192	0.928894	0.946783	0.915481	0.578648	0.923438	0.464095	0.532457	0.907455	0.384036	0.887301	0.405701	0.590838	0.390332	0.466967	0.936603	0.919113	0.226559	0.352429	0.49621	0.930668	0.425177	0.0227245	0.340091	0.890122	0.93045	0.564359	0.240419	0.664552	0.970599	0.929427	0.658503	0.922077	0.953721	0.383141	0.954394	0.424079	0.252928	0.216381	0.540071	0.568223	0.458963	0.299701	0.901946	0.471721	0.902611	0.330399	0.368815	0.936979	0.219937	0.600532	0.43259	0.927345	0.322269	0.170931	0.927671	0.712175	0.31802	0.218796	0.554045	0.386942	0.60219	0.49154	0.389262	0.961274	0.581582	0.864066	0.918399	0.941545	0.564589	0.198061	0.497052	0.371288	0.22326	0.20485	0.588706	0.204316	0.270505	0.465741	0.635576	0.710168	0.382642	0.49988	0.884762	0.282555	0.606932	0.927771	0.409726	0.66776	0.236616	0.4984	0.905441	0.181985	0.213152	0.367131	0.37465	0.272839	0.970165	0.848309	0.397873	0.929186	0.294556	0.726416	0.0543515	9.25889e-05	0.232816	0.424253	0.360399	0.510774	0.129225	0.147432	0.00634234	0.4283	0.0106639	0.251689	0.00258277	0.0291104	0.055208	0.00752238	0.00750479	0.00119069	0.0240546	0.0102334	0.546695	0.915211	0.53751	0.185183	0.111449	0.137169	0.569253	0.0768057	0.112351	0.205616	0.190691	0.159571	0.562995	0.0522266	0.0096135	0.210279	0.0534451	0.0971202	0.79945	0.812246	0.0340695	0.0160049	0.0497966	0.00128745	0.0744729	0.0767002	0.254935	0.0518127	0.30639	0.241717	0.239093	0.110732	0.0527835	0.256501	0.284538	0.0626739	0.0986909	0.0402637	0.0559866	0.0837133	0.0266549	0.303312	0.0458685	0.27327	0.0300062	0.31148	0.187207	0.165037	0.169892	0.0787802	0.140772	0.0440089	0.152218	0.0717749	0.220462	0.144514	0.0293784	0.0748234	0.211639	0.025498	0.0823541	0.0336959	0.0675732	0.322394	0.142293	0.0720517	0.0298252	0.0981539	0.0582152	0.0477041	0.135451	0.125598	0.0329223	0.0465546	0.039804	0.212077	0.114113	0.0307326	0.563095	0.0270031	0.088858	0.0824555	0.0312455	0.0538955	0.0395535	0.0307034	0.0392206	0.171701	0.0340607	0.0212149	0.011187	0.0937249	0.088839	0.040659	0.169096	0.102331	0.0154614	0.119269	0.218674	0.496717	0.0742928	0.0441746	0.0314205	0.353459	0.0821384	0.0787922	0.0273318	0.0572602	0.184006	0.0370161	0.132657	0.0179701	0.0216288	0.322724	0.111121	0.380286	0.0483254	0.0473245	0.0174465	0.38907	0.104368	0.0140744	0.108627	0.079669	0.0260522	0.0500415	0.151598	0.638689	0.259766	0.255904	0.0316381	0.0629359	0.0516377	0.149628	0.0397503	0.0407581	0.041833	0.0483443	0.0360638	0.0974887	0.0775344	0.0265536	0.0591499	0.0126675	0.15644	0.0313011	0.237351	0.072617	0.126605	0.223942	0.0373712	0.089482	0.0212149	0.0701375	0.0335769	0.0588564	0.075696	0.0284475	0.145877	0.052478	0.152102	0.100699	0.0661339	0.101301	0.0528474	0.051435	0.0398785	0.0271359	0.0417817	0.105501	0.029959	0.0834091	0.0892848	0.0334737	0.0192066	0.017784	0.0761178	0.0266878	0.0378721	0.0293136	0.0566764	0.0268202	0.116533	0.0479221	0.164103	0.0287873	0.0876275	0.0257772	0.103319	0.0371059	0.0357337	0.0420289	0.134087	0.0401688	0.0674237	0.017422	0.115397	0.0703944	0.0537307	0.23481	0.0532053	0.10414	0.0677014	0.0799097	0.0396091	0.0301159	0.015598	0.0649474	0.0208816	0.091762	0.0386211	0.012924	0.0223144	0.0930449	0.115514	0.0185266	0.0761997	0.0338222	0.0869937	0.0437131	0.120309	0.277961	0.026049	0.0184372	0.0708772	0.14064	0.0177178	0.0215565	0.0109371	0.0146712	0.0166595	0.00429242	0.00845799	0.000830985	0	0.0470648	0.054177	0.0182905	0.0492966	0.146752	0.0331061	0.0191937	0.015385	0.0274318	0.0150786	0.0199131	0.150167	0.0300905	0.0293215	0.0102653	0.0237967	0.022251	0.171667	0.00583217	0.0205769	0.0164387	0.00504517	0.0768548	0.0278493	0.403375	0.0766858	0.0944999	0.186244	0.145758	0.303068	0.0481842	0.0429807
S. salivarius NCTC 8618	0.195476	0.874571	0.0158973	0.37356	0.880109	0.529258	0.845627	0.211681	0.581391	0.0658484	0.667107	0.667389	0.0260201	0.563399	0.528306	0.816078	0.0317997	0.755482	0.0468623	0.192108	0.691667	0.891741	0.0994699	0.335963	0.391542	0.153634	0.169821	0.0733457	0.421529	0.3163	0.1418	0.544793	0.8265	0.750816	0.189568	0.724421	0.899574	0.147391	0.220325	0.0838234	0.733667	0.562383	0.378754	0.672287	0.351272	0.322216	0.750617	0.841203	0.855274	0.0492946	0.804506	0.310152	0.311355	0.251586	0.188904	0.015138	0.0621772	0.121627	0.888087	0.352677	0.442625	0.328768	0.834511	0.352424	0.756654	0.644439	0.377123	0.577236	0.0249707	0.257898	0.625157	0.565316	0.0228016	0.364742	0.725087	0.315303	0.635151	0.114786	0.192708	0.26534	0.730419	0.0786053	0.28745	0.131641	0.923842	0.0163455	0.628626	0.88936	0.112743	0.205758	0.102329	0.350287	0.141458	0.812077	0.230272	0.156279	0.0915866	0.0984393	0.324968	0.895573	0.304471	0.129336	0.590987	0.404704	0.511573	0.0937045	0.272081	0.665939	0.312331	0.580751	0.211818	0.125241	0.201212	0.159335	0.214537	0.100785	0.702923	0.4737	0.254723	0.555126	0.20811	0.422984	0.119864	0.476963	0.731082	0.806114	0.256735	0.268052	0.561658	0.309234	0.154084	0.127004	0.507357	0.254634	0.272436	0.798974	0.054731	0.228315	0.126404	0.299723	0.229865	0.580877	0.531897	0.110556	0.0586887	0.166886	0.225389	0.411709	0.0500383	0.1349	0.119816	0.675718	0.00583529	0.41854	0.0585608	0.106805	0.0914582	0.195292	0.224292	0.789205	0.226029	0.0588408	0.515097	0.185183	0.888304	0.0792463	0.183285	0.153988	0.224644	0.45634	0.0192478	0.624212	0.492986	0.205284	0.519559	0.0348331	0.0828896	0.236471	0.23157	0.0347061	0.00618843	0.00800439	0.000621767	0.874459	0.0871109	0.0134061	0.0146972	0.27852	0.445599	0.116529	0.853472	0.381465	0.0312556	0.0428978	0.0784217	0.150757	0.0313716	0.0323506	0.130952	0.000922828	0.905567	0.934304	0.952787	0.933353	0.938183	0.946815	0.948274	0.935594	0.9496	0.934692	0.86966	0.945712	0.965141	0.947202	0.929803	0.942981	0.911044	0.893543	0.946641	0.95872	0.914043	0.929711	0.949853	0.932112	0.872708	0.927691	0.937694	0.947106	0.839973	0.910428	0.973721	0.957059	0.929062	0.960715	0.933994	0.931286	0.923244	0.926574	0.950837	0.933567	0.940976	0.938821	0.936874	0.710353	0.938278	0.905297	0.90859	0.945405	0.961364	0.932334	0.869295	0.90648	0.943456	0.953373	0.918401	0.90984	0.94326	0.900353	0.927855	0.796177	0.926452	0.949463	0.936035	0.909858	0.938276	0.920566	0.940998	0.877697	0.945108	0.957718	0.950702	0.939914	0.950404	0.946401	0.941302	0.939117	0.912122	0.923333	0.951779	0.830449	0.937231	0.905986	0.919084	0.884313	0.93693	0.926658	0.951046	0.874881	0.207004	0.943575	0.942917	0.957406	0.939114	0.959876	0.904578	0.945969	0.908042	0.945152	0.948409	0.933227	0.948116	0.83517	0.913977	0.922184	0.937334	0.940587	0.952466	0.917211	0.892254	0.935208	0.950861	0.92656	0.941693	0.211435	0.930202	0.718947	0.941974	0.945164	0.946131	0.611863	0.926638	0.943657	0.869884	0.947095	0.911413	0.927949	0.918214	0.967286	0.940166	0.858005	0.946045	0.948073	0.916262	0.919326	0.926437	0.94638	0.903184	0.935858	0.0249716	0.904694	0.931594	0.943052	0.938293	0.898572	0.964947	0.941529	0.908862	0.936695	0.888917	0.877441	0.942391	0.904746	0.950795	0.953541	0.957109	0.953413	0.903274	0.948509	0.94475	0.926247	0.942115	0.95313	0.92291	0.932332	0.9283	0.940581	0.926131	0.928251	0.933541	0.932936	0.935238	0.891068	0.946203	0.954551	0.660991	0.94141	0.924406	0.926119	0.961146	0.96146	0.935666	0.946118	0.920648	0.927443	0.22485	0.924247	0.935494	0.93239	0.916454	0.927701	0.934529	0.935339	0.947236	0.945617	0.933772	0.893389	0.933562	0.942525	0.925379	0.13106	0.929784	0.951779	0.857242	0.944309	0.919261	0.937873	0.921088	0.820212	0.942796	0.918925	0.933371	0.895889	0.93582	0.959417	0.510353	0.929431	0.92397	0.926135	0.299957	0.652147	0.00036502	0.929048	0.931969	0.821271	0.746712	0.810348	0.918992	0.05787	0.290962	0.327373	0.242951	0.181201	0.157224	0.678998	0.00393024	0.0721725	0.0940983	0.53853	0.0125066	0.940388	0.810426	0.872961	0.86988	0.796426	0.930323	0.743757	0.868211	0.648108	0.923762	0.952233	0.760953	0.913887	0.846036	0.584004	0.822299	0.823253	0.872709	0.373458	0.755549	0.13991	0.625903	0.662291	0.0189321	0.149868	0.053561	0.0810152	0.150548	0.204672	0.841709	0.104412	0.118534	0.0877167	0.0443643	0.219862	0.28658	0.0327586	0.190638	0.0677054	0.118993	0.0324137	0.153715	0.0559951	0.0202428	0.0765678	0.0863598	0.211295	0.0162043	0.212397	0.246564	0.0513645	0.057463	0.0576197	0.143958	0.0876276	0.111258	0.0229323	0.0604343	0.207589	0.100136	0.0765513	0.0498611	0.0345275	0.035919	0.0709632	0.426325	0.0504696	0.05715	0.0127323	0.0818567	0.0303556	0.302105	0.0431705	0.0284693	0.118356	0.103091	0.688434	0.224441	0.0641649	0.0248227	0.0287982	0.0687694	0.0637816	0.0709586	0.105961	0.0163057	0.155759	0.0196859	0.095653	0.127883	0.0139379	0.142177	0.0270868	0.0156698	0.0347673	0.0649187	0.0258789	0.156541	0.03512	0.0446151	0.0323168	0.0271709	0.0194022	0.0289042	0.0611333	0.0525277	0.10144	0.117571	0.0549946	0.109307	0.135276	0.0550156	0.0443318	0.0907094	0.0253627	0.161053	0.0577572	0.0147881	0.0321642	0.0197165	0.0668155	0.0258917	0.0425899	0.171956	0.0893828	0.143484	0.024486	0.928296	0.0207467	0.375057	0.0330021	0.0228861	0.0374207	0.166688	0.0549855	0.0349469	0.0613009	0.143006	0.23535	0.087507	0.029684	0.108274	0.0270695	0.0660905	0.0920316	0.0645336	0.209797	0.200195	0.125902	0.052	0.370264	0.0215677	0.361244	0.102319	0.0446941	0.0903321	0.0657533	0.0413893	0.0117144	0.0894801	0.0151019	0.0229917	0.141806	0.0181783	0.0263353	0.209847	0.0676022	0.0697238	0.0914171	0.0534756	0.032251	0.337217	0.0286483	0.0607143	0.0505925	0.0115422	0.0325553	0.0269279	0.33492	0.021956	0.0243988	0.0673071	0.148339	0.348443	0.0298137	0.0573803	0.103492	0.0434629	0.0155561	0.0486733	0.0341611	0.7265	0.0734923	0.0258588	0.00914651	0.0173263	0.0185036	0.0588865	0.171297	0.0662161	0.358231	0.0370977	0.0331684	0.0734389	0.0127122	0.0895536	0.0583958	0.0208258	0.0225261	0.186734	0.0981373	0.0185356	0.0708883	0.0144418	0.0180979	0.0534596	0.0114782	0.0317695	0.0381206	0.0166168	0.0154912	0.078694	0.0290896	0.0287598	0.0226984	0.0501187	0.0239433	0.00535514	0.0576073	0.0360913	0.00844845	0.00857225	0.011767	0.00536657	0	0.295855	0.237026	0.0399352	0.0430856	0.0626916	0.0924322	0.0113736	0.0122754	0.0230419	0.0487121	0.0151531	0.026551	0.0994699	0.00721359	0.0382471	0.147748	0.00723918	0.033506	0.0842323	0.0136519	0.00254737	0.0416895	0.00886555	0.00736572	0.845566	0.253617	0.834409	0.11464	0.82071	0.0552112	0.632893	0.0404971
S. sanguinis 2908	0.581681	0.418634	0.0874275	0.174806	0.109195	0.201208	0.143481	0.187032	0.0619516	0.0127683	0.540068	0.0754068	0.391005	0.105606	0.133288	0.548211	0.496938	0.131975	0.18887	0.0208511	0.191713	0.124914	0.0259663	0.166685	0.152492	0.22368	0.136053	0.0381611	0.252859	0.0932176	0.418611	0.0903973	0.278999	0.182176	0.17736	0.159268	0.205204	0.161098	0.173551	0.0225794	0.296434	0.356744	0.107995	0.443264	0.0632952	0.040799	0.175359	0.167948	0.270978	0.0871096	0.338426	0.0633065	0.18497	0.115896	0.519138	0.0517281	0.0384963	0.136266	0.164377	0.0917743	0.183804	0.0468429	0.0819593	0.299284	0.269568	0.471783	0.0600868	0.0720434	0.112025	0.177996	0.187553	0.0660406	0.0808027	0.457295	0.0245096	0.262879	0.499471	0.0191981	0.0398058	0.0765413	0.176885	0.108217	0.186284	0.125971	0.330075	0.108076	0.186513	0.114405	0.034529	0.122816	0.027731	0.138796	0.00563153	0.0756568	0.391779	0.175759	0.0778499	0.242997	0.140694	0.308609	0.385712	0.294329	0.36561	0.112934	0.310786	0.290164	0.377583	0.20036	0.0812324	0.110081	0.205019	0.0245572	0.203182	0.236412	0.202712	0.218493	0.131078	0.0840484	0.145399	0.07317	0.174816	0.198251	0.0963424	0.0415583	0.0375984	0.28079	0.112929	0.118992	0.206167	0.239997	0.177353	0.0830266	0.029772	0.20745	0.0731544	0.0573003	0.00677377	0.119765	0.184132	0.0672439	0.0800053	0.153966	0.074972	0.124968	0.0771447	0.118089	0.098986	0.0969315	0.177388	0.0806208	0.296254	0.18223	0.0121328	0.0639164	0.066761	0.0491993	0.0129424	0.109026	0.0114874	0.0242375	0.0779374	0.0156285	0.13014	0.229204	0.0770069	0.0270362	0.0604355	0.0885788	0.109006	0.0535773	0.0546836	0.0348664	0.049169	0.0999116	0.0527395	0.0229584	0.0307012	0.0139006	0.148603	0.00507015	0.0241227	0.000870221	0.000515462	0.463596	0.0163964	0.0392128	0.0315748	0.4145	0.624008	0.103549	0.738119	0.441166	0.464133	0.0289031	0.0970229	0.0378804	0.0315718	0.225281	0.179436	0.00778607	0.0550786	0.0542374	0.122157	0.0560255	0.158557	0.0629084	0.0975795	0.0447131	0.0177189	0.0983791	0.0610735	0.0314193	0.0791533	0.261732	0.0248743	0.0502116	0.0972979	0.0964476	0.130714	0.0337601	0.0379514	0.0803696	0.081122	0.0349496	0.03112	0.0671551	0.0330861	0.121443	0.0372514	0.169414	0.0461	0.0492374	0.0706022	0.0213215	0.336979	0.068118	0.0977164	0.0295334	0.113733	0.149645	0.0672898	0.265202	0.113473	0.162688	0.0695787	0.0221354	0.0299466	0.020732	0.101957	0.0452597	0.0143835	0.0469768	0.0564712	0.014964	0.018664	0.026963	0.0499768	0.0176102	0.0658452	0.0150679	0.0151269	0.0416376	0.115894	0.0507894	0.118203	0.0192635	0.0319365	0.0157562	0.133125	0.0921438	0.043952	0.100094	0.0803999	0.0350826	0.0149293	0.0504776	0.0200753	0.0245351	0.0154348	0.0565708	0.100524	0.169115	0.0787521	0.0210629	0.124283	0.0228146	0.0157268	0.0699057	0.189762	0.0491231	0.0459489	0.0365285	0.212194	0.0344805	0.0392816	0.0396849	0.0531904	0.072162	0.0400795	0.11157	0.0587843	0.0437545	0.0306882	0.0228341	0.0535608	0.044759	0.033392	0.0323636	0.0628569	0.0888907	0.18585	0.0228479	0.0263977	0.0999194	0.195534	0.0298054	0.102084	0.163812	0.0819939	0.0344043	0.17134	0.0664447	0.0161365	0.0551102	0.0463049	0.0254928	0.0407553	0.0612317	0.171467	0.0207008	0.0212015	0.0427378	0.0198747	0.0695198	0.0422575	0.124164	0.0899979	0.271482	0.602484	0.0771092	0.0423922	0.0829122	0.0487995	0.0319898	0.262102	0.0696696	0.0733402	0.214658	0.251963	0.07109	0.0308476	0.0777801	0.0345615	0.10881	0.0210369	0.113789	0.0393419	0.0145867	0.0203607	0.0488588	0.0275707	0.0884138	0.03776	0.0567848	0.0625454	0.0598308	0.202055	0.151891	0.0552999	0.206904	0.00822789	0.42978	0.226519	0.044859	0.0249574	0.221312	0.0277765	0.198542	0.236254	0.0646614	0.0867613	0.0782475	0.0441599	0.0223199	0.0242423	0.0243891	0.0165836	0.107534	0.0218361	0.209732	0.0200606	0.0939756	0.20373	0.027494	0.171289	0.0587332	0.049156	0.0826541	0.212634	0.0749026	0.121393	0.150086	0.394841	0.0274052	0.0760497	0.0542326	0.109941	0.0486024	0.148417	0.0193289	0.0716435	0.116629	0.0786473	0.122251	0.0105327	0.164196	0.0645315	0.13831	0.0199995	0.00830067	4.33161e-05	0.0476269	0.110297	0.0200406	0.140691	0.0111292	0.00849212	0.00180238	0.00215974	0.000758898	0.00146235	0.000834701	0.00366974	0.0025994	0.000956853	0.00106774	0.000433161	0.00466558	0.00180412	0.14612	0.0389425	0.0337666	0.00575714	0.00823699	0.00819411	0.0328665	0.0048527	0.00520876	0.0421106	0.0233755	0.0128597	0.00624445	0.0327076	0.014633	0.0102724	0.00448062	0.0144464	0.00474441	0.0118448	0.053362	0.00282724	0.00682445	0.000107424	0.000843798	0.642938	0.7928	0.734453	0.594741	0.690534	0.846754	0.832085	0.73915	0.719306	0.580508	0.395719	0.753956	0.415923	0.706158	0.625641	0.543512	0.733838	0.79154	0.700706	0.487731	0.509811	0.544587	0.560052	0.754556	0.601361	0.667851	0.419291	0.656188	0.615717	0.70234	0.678381	0.654487	0.667037	0.726729	0.455027	0.711727	0.349597	0.706845	0.754564	0.774056	0.784606	0.673093	0.569745	0.647776	0.395425	0.46969	0.481625	0.655208	0.541993	0.532008	0.529201	0.582862	0.542956	0.50368	0.6632	0.602897	0.367373	0.531958	0.791502	0.530173	0.683919	0.375808	0.706636	0.349133	0.673301	0.495368	0.522421	0.461964	0.74791	0.504359	0.512686	0.381491	0.706221	0.501492	0.74054	0.222951	0.803971	0.538059	0.511855	0.495906	0.346713	0.39505	0.630932	0.783534	0.655593	0.617152	0.553437	0.496097	0.800317	0.438592	0.553287	0.339159	0.512499	0.470212	0.594554	0.593295	0.361524	0.619326	0.500746	0.553849	0.736636	0.266688	0.194934	0.501586	0.636648	0.692866	0.549328	0.53176	0.307039	0.600156	0.538143	0.722292	0.58363	0.746485	0.761051	0.486855	0.351877	0.30349	0.239253	0.285527	0.494896	0.598666	0.575779	0.674281	0.689647	0.351331	0.682538	0.424056	0.579704	0.625459	0.717237	0.644352	0.533886	0.62113	0.57097	0.720694	0.439191	0.692017	0.767436	0.481725	0.587386	0.825472	0.604683	0.725126	0.511089	0.639494	0.577964	0.642225	0.417614	0.549435	0.384717	0.596797	0.659248	0.561158	0.761019	0.452184	0.603295	0.403098	0.737536	0.527697	0.407118	0.503017	0.562008	0.498531	0.647	0.582424	0.498114	0.676192	0.65336	0.647667	0.563671	0.672892	0.648387	0.648766	0.739021	0.44191	0.652618	0.515093	0.470058	0.446813	0.551274	0.318732	0.706794	0.157694	0.371932	0.422387	0.188039	0.381612	0.495327	0.495242	0.617633	0.60207	0.476278	0.271567	0.295456	0.334116	0.0809808	0.517444	0.296736	0.407949	0.247021	0.281677	0.349172	0.0821802	0.422037	0.258946	0.0192679	0.288441	0.000999303	0	0.620697	0.621306	0.557399	0.706928	0.552424	0.268335	0.0845782	0.309301	0.490778	0.218603	0.219069	0.539409	0.481654	0.365805	0.398427	0.239541	0.221253	0.228054	0.122677	0.349502	0.0131512	0.131956	0.28169	0.0606599	0.336877	0.024283	0.0350956	0.149881	0.0707504	0.137728	0.037899	0.0152646
S. sanguinis BCC04	0.677229	0.498813	0.138528	0.242537	0.160207	0.228963	0.191723	0.261629	0.0936191	0.0292913	0.629952	0.111748	0.40485	0.15006	0.171673	0.638492	0.579374	0.190022	0.234097	0.0397515	0.249475	0.177426	0.0422455	0.233524	0.216182	0.296114	0.175114	0.0609273	0.317329	0.137351	0.497143	0.148568	0.369333	0.247493	0.204837	0.235191	0.288021	0.221197	0.212282	0.0550567	0.388803	0.414392	0.16307	0.530173	0.0931021	0.0764411	0.226791	0.210145	0.344733	0.138598	0.439922	0.0988319	0.220942	0.162634	0.651573	0.0729645	0.0699097	0.189227	0.204901	0.108108	0.278223	0.0663491	0.137765	0.349616	0.278075	0.55073	0.102135	0.0942143	0.135762	0.250649	0.258961	0.0866585	0.0950782	0.543269	0.0427625	0.352295	0.586044	0.0416762	0.0669271	0.123703	0.240969	0.146753	0.250637	0.200918	0.434498	0.132531	0.270547	0.154784	0.0605328	0.15594	0.114957	0.196191	0.0088724	0.312154	0.48334	0.23979	0.0965331	0.316489	0.185763	0.405942	0.49421	0.403144	0.458613	0.16169	0.403311	0.390375	0.466846	0.279916	0.125057	0.145128	0.291397	0.0441844	0.28503	0.298157	0.29034	0.297591	0.219002	0.116298	0.208442	0.121568	0.232227	0.282681	0.136138	0.0635191	0.0550103	0.31666	0.158466	0.166262	0.281236	0.318493	0.235896	0.119359	0.0565664	0.270309	0.11157	0.0938879	0.011564	0.168606	0.2286	0.072012	0.113463	0.211499	0.099509	0.172067	0.109355	0.168678	0.143285	0.135237	0.203678	0.113972	0.366897	0.245341	0.0204235	0.0974514	0.0966456	0.0632428	0.0326613	0.142403	0.0175321	0.0454897	0.109968	0.0195512	0.199031	0.312416	0.107403	0.0374176	0.092247	0.135887	0.155664	0.0684811	0.0807515	0.0484116	0.0756653	0.15111	0.065211	0.0318007	0.0419692	0.0220577	0.202721	0.00723317	0.0376429	0.00110717	0.000387865	0.585611	0.0303817	0.0676268	0.0644829	0.524815	0.710698	0.153684	0.797798	0.541081	0.554252	0.0462675	0.120103	0.052253	0.0525126	0.317335	0.244637	0.0121045	0.10307	0.0889071	0.184345	0.078683	0.223749	0.104928	0.150423	0.0619308	0.0364116	0.151008	0.102099	0.0598624	0.115528	0.318141	0.0404725	0.0837879	0.152539	0.138463	0.182538	0.0669748	0.0682993	0.124607	0.102842	0.0460368	0.0464735	0.0988791	0.0612391	0.154605	0.0625653	0.23739	0.0725783	0.0809533	0.105147	0.0411111	0.440471	0.101028	0.148441	0.055529	0.153366	0.205523	0.106044	0.309294	0.149687	0.254313	0.109432	0.0448941	0.0508788	0.039833	0.506027	0.0813909	0.0285243	0.0606013	0.0759491	0.0343799	0.0393942	0.0520825	0.0966982	0.0419312	0.0947836	0.0360401	0.0369378	0.0774061	0.149205	0.0777305	0.168319	0.0408608	0.0686432	0.0352029	0.203486	0.136033	0.0703824	0.134982	0.124411	0.0654271	0.0358908	0.0818223	0.0412014	0.0503263	0.0312469	0.0693187	0.154807	0.215867	0.121027	0.0415667	0.184757	0.0382552	0.0307002	0.115621	0.26528	0.0838498	0.0769727	0.0642284	0.247082	0.0523103	0.0670776	0.0658676	0.0898299	0.108019	0.0635003	0.157202	0.0959647	0.0771499	0.0544135	0.0455523	0.091353	0.0667641	0.139439	0.0554609	0.0765861	0.113638	0.231169	0.0444147	0.054003	0.126488	0.256057	0.0476246	0.150282	0.205298	0.129179	0.0590005	0.228939	0.0895871	0.036914	0.0929537	0.0797509	0.0564548	0.0642409	0.0939497	0.258082	0.0453513	0.0401089	0.0824442	0.0440059	0.103392	0.0831338	0.157287	0.101172	0.310761	0.58635	0.1217	0.0720692	0.125479	0.0794972	0.0571515	0.352998	0.109549	0.125301	0.298948	0.315592	0.117974	0.0549627	0.117314	0.0566696	0.147868	0.0477742	0.175003	0.0597056	0.0333104	0.0396516	0.0714022	0.0437656	0.125189	0.0678357	0.0917901	0.102718	0.091964	0.271072	0.215101	0.0843484	0.284253	0.024863	0.519597	0.310351	0.0818858	0.0417824	0.298058	0.0622669	0.26999	0.301662	0.102432	0.138569	0.135053	0.0739751	0.0477558	0.0442884	0.0456313	0.0343824	0.186755	0.0455131	0.287456	0.0410372	0.142209	0.300699	0.0497754	0.271206	0.0992298	0.0871621	0.131778	0.297627	0.0909162	0.157827	0.201588	0.482253	0.054752	0.115355	0.0872921	0.158759	0.0695285	0.22665	0.0462963	0.112109	0.173804	0.121446	0.185165	0.0234775	0.264161	0.103886	0.192866	0.0434981	0.0129542	0.000180976	0.0875809	0.194731	0.0347527	0.147298	0.0232046	0.0237554	0.00374448	0.00444749	0.00263439	0.00368764	0.00128982	0.00614941	0.0115532	0.00127184	0.00237358	0.000501549	0.0105998	0.00262227	0.253249	0.0698633	0.0621958	0.0135853	0.0220121	0.0129437	0.0504939	0.0170869	0.00858025	0.0655717	0.042281	0.0281336	0.020044	0.0467665	0.021692	0.0165348	0.00484246	0.0235912	0.0100519	0.0242394	0.0797049	0.00774475	0.012611	0.000167601	0.00101438	0.710528	0.831709	0.799342	0.649289	0.763304	0.894271	0.884203	0.783772	0.809524	0.632755	0.392323	0.805157	0.490639	0.788864	0.692103	0.636423	0.803987	0.845547	0.765184	0.561948	0.61089	0.617464	0.59752	0.813552	0.681083	0.708223	0.494058	0.737283	0.716004	0.764461	0.775302	0.74247	0.745972	0.75308	0.542079	0.720936	0.429626	0.772558	0.822404	0.791151	0.840638	0.7491	0.641738	0.720733	0.46549	0.524877	0.588415	0.730229	0.587109	0.584416	0.587518	0.638653	0.578118	0.560318	0.752068	0.671072	0.452489	0.629337	0.84725	0.607518	0.75611	0.452045	0.752826	0.80369	0.747555	0.457114	0.59286	0.512957	0.787245	0.613667	0.581055	0.467297	0.732284	0.600561	0.809703	0.283552	0.863827	0.58732	0.507119	0.548121	0.417229	0.515283	0.69618	0.838307	0.748538	0.712354	0.650511	0.561528	0.855495	0.523454	0.645437	0.408282	0.570456	0.568118	0.666732	0.710241	0.442334	0.719309	0.563471	0.670443	0.794989	0.359431	0.215308	0.490028	0.719742	0.763957	0.624455	0.653848	0.417698	0.690638	0.643791	0.79364	0.682186	0.807653	0.819238	0.55494	0.460738	0.386304	0.315174	0.371394	0.605178	0.686188	0.649194	0.765489	0.757972	0.44771	0.774185	0.526676	0.66768	0.711864	0.770281	0.723642	0.627656	0.701427	0.663117	0.698539	0.499102	0.752412	0.817815	0.573955	0.669531	0.839998	0.683471	0.781779	0.584538	0.735598	0.664271	0.713166	0.520387	0.630747	0.471928	0.603602	0.735005	0.660857	0.825294	0.530247	0.684007	0.474438	0.77885	0.645795	0.515795	0.608516	0.664878	0.593528	0.725189	0.687179	0.589108	0.713379	0.728365	0.752039	0.639586	0.709969	0.64845	0.728135	0.795119	0.538427	0.723484	0.612955	0.502609	0.562218	0.659526	0.399722	0.777573	0.342911	0.460555	0.508489	0.25352	0.454407	0.578971	0.591932	0.707809	0.638183	0.552159	0.351203	0.395398	0.384433	0.0855337	0.636023	0.36529	0.505114	0.333948	0.356817	0.425528	0.113625	0.515044	0.337507	0.0285586	0.369095	0.00102065	0	0.718804	0.707048	0.652689	0.766089	0.665931	0.338068	0.101447	0.388028	0.584254	0.276646	0.275777	0.567351	0.592096	0.436649	0.502028	0.331526	0.288943	0.29525	0.172436	0.394463	0.0161373	0.18254	0.377256	0.0828128	0.479293	0.0405415	0.0561764	0.17122	0.103039	0.168717	0.0498239	0.0161984
S. sanguinis BCC31	0.624488	0.535598	0.0987798	0.193939	0.131091	0.223874	0.169267	0.215636	0.0725173	0.0165324	0.570193	0.0915452	0.431108	0.130765	0.260154	0.574874	0.538589	0.148632	0.230513	0.0248075	0.210413	0.149911	0.0304947	0.192023	0.178271	0.248468	0.17778	0.0502236	0.46508	0.114202	0.469963	0.112858	0.328089	0.199334	0.206297	0.19136	0.231482	0.173622	0.219903	0.0278243	0.338242	0.395781	0.131796	0.474221	0.0732162	0.0478612	0.197979	0.208099	0.327168	0.111753	0.375124	0.0769376	0.213869	0.131865	0.574429	0.0606783	0.0499806	0.15839	0.167833	0.102919	0.224006	0.0546094	0.0993618	0.331825	0.293015	0.516917	0.073646	0.0799958	0.382417	0.213291	0.221837	0.137061	0.087422	0.498216	0.0321137	0.296213	0.563355	0.0252132	0.0552734	0.0919435	0.221307	0.121812	0.217326	0.146289	0.363866	0.128018	0.216415	0.148259	0.0414241	0.203104	0.0394203	0.151702	0.00771496	0.101333	0.437956	0.204966	0.0846046	0.268738	0.164744	0.345006	0.440953	0.340544	0.408119	0.132895	0.336762	0.322589	0.422205	0.236304	0.102342	0.136753	0.244349	0.0331756	0.237161	0.262831	0.230841	0.240987	0.167528	0.0889132	0.160505	0.0923558	0.19886	0.230259	0.112747	0.0458356	0.0400599	0.301897	0.13514	0.143452	0.236479	0.288596	0.195756	0.0951217	0.041736	0.241259	0.0881942	0.0733977	0.00768486	0.138529	0.205943	0.0748531	0.0918693	0.166637	0.0796407	0.149596	0.086395	0.145819	0.12423	0.112333	0.216305	0.0933199	0.343719	0.209998	0.0167959	0.0804635	0.0807153	0.0550592	0.0225106	0.244266	0.00945175	0.0361243	0.0946422	0.0152781	0.163774	0.273102	0.0910107	0.0259353	0.0761388	0.111749	0.126315	0.0576677	0.0705738	0.0396834	0.0581174	0.126452	0.0543101	0.0275551	0.0347387	0.0168042	0.179246	0.00563178	0.0297308	0.000788773	0.000542717	0.486365	0.0201578	0.0477203	0.0455084	0.450906	0.656589	0.118019	0.767422	0.481347	0.490853	0.0355899	0.105385	0.0425449	0.0416645	0.256534	0.201014	0.00852773	0.0810708	0.0688762	0.156032	0.070302	0.195002	0.0782141	0.129534	0.0496665	0.0266381	0.125589	0.0820027	0.0467326	0.0971839	0.522626	0.034227	0.0635455	0.112493	0.117756	0.152373	0.049632	0.0547948	0.092693	0.0933086	0.0435984	0.0360392	0.0826479	0.0514552	0.158292	0.0503527	0.199254	0.053798	0.0644974	0.0871218	0.0329976	0.371594	0.0804753	0.12701	0.043807	0.140007	0.19611	0.0889721	0.298342	0.133289	0.203171	0.0900113	0.0345585	0.0415323	0.0284159	0.133686	0.0579918	0.0243848	0.0546487	0.0686616	0.0255649	0.0314872	0.0375374	0.0705323	0.0295873	0.0996009	0.0228447	0.0241575	0.0612141	0.145371	0.0629509	0.136201	0.0388135	0.0500042	0.023716	0.171221	0.134717	0.0643975	0.113057	0.107003	0.0430719	0.027337	0.064264	0.0267336	0.0377372	0.0250374	0.0823966	0.126223	0.367123	0.0970072	0.0303363	0.155154	0.0323859	0.022918	0.0926546	0.211733	0.0687907	0.0576362	0.0487521	0.23825	0.0432608	0.0456777	0.0456563	0.069867	0.0844558	0.0510678	0.137165	0.0793842	0.0584001	0.0435906	0.0368376	0.0684173	0.056957	0.0519368	0.0597722	0.0776335	0.107746	0.219206	0.0321085	0.0367517	0.121016	0.224982	0.0359031	0.119799	0.252477	0.107712	0.0462462	0.19892	0.0836016	0.0274517	0.0732346	0.0601356	0.0352195	0.0511197	0.0777373	0.20699	0.0315321	0.0306291	0.0618816	0.0329208	0.0873609	0.057542	0.147939	0.111325	0.287407	0.6218	0.0922305	0.0530135	0.100159	0.063686	0.0414494	0.339906	0.0848266	0.100271	0.251559	0.519102	0.120954	0.0405908	0.0946291	0.0419153	0.117144	0.0337916	0.154572	0.0447249	0.0242508	0.0290616	0.0595702	0.0345821	0.261603	0.0471571	0.0723468	0.0797904	0.0715296	0.240279	0.213466	0.0757732	0.238332	0.0176492	0.486989	0.268278	0.0615945	0.0327882	0.241537	0.0419494	0.238993	0.283795	0.0831435	0.107335	0.097724	0.0609637	0.0330294	0.0308263	0.0350328	0.0246173	0.138964	0.0354132	0.229017	0.0292915	0.115152	0.234976	0.035356	0.222497	0.0679688	0.0672878	0.0979404	0.239633	0.306754	0.132769	0.168577	0.457885	0.0404399	0.0854374	0.0694543	0.130822	0.0593198	0.174721	0.0333147	0.0975168	0.138167	0.0992854	0.148157	0.0386259	0.205271	0.0797323	0.159518	0.0283107	0.0114865	8.59448e-05	0.0615679	0.150693	0.0266228	0.159642	0.0148021	0.0154997	0.00318476	0.00332087	0.00177779	0.00224373	0.00147764	0.00567105	0.00948229	0.000948447	0.00173242	0.000663127	0.00676434	0.00238246	0.189594	0.0511899	0.044923	0.0121959	0.0116091	0.0113504	0.0405524	0.0095643	0.00679095	0.0542015	0.035507	0.020173	0.0160739	0.0381407	0.0181042	0.0147415	0.00584948	0.019283	0.00939503	0.0174895	0.062885	0.00397658	0.0110088	0.000218134	0.000515669	0.670117	0.827675	0.769334	0.662874	0.718265	0.883843	0.869187	0.810323	0.763886	0.827074	0.417991	0.799856	0.427982	0.770371	0.681033	0.595234	0.78165	0.814658	0.752055	0.518348	0.551666	0.610143	0.838569	0.790622	0.629558	0.69899	0.464131	0.675736	0.677151	0.758748	0.740485	0.70996	0.707782	0.779169	0.492833	0.75084	0.387277	0.883733	0.806393	0.906984	0.80219	0.750535	0.636522	0.709116	0.441143	0.746566	0.529932	0.6909	0.585255	0.586537	0.568946	0.59655	0.571029	0.529914	0.694303	0.644176	0.403334	0.570921	0.828549	0.560021	0.731953	0.396746	0.755334	0.400272	0.707483	0.507163	0.58183	0.510927	0.806369	0.555572	0.563692	0.408101	0.752989	0.557685	0.778476	0.247319	0.842622	0.578693	0.550322	0.552682	0.384248	0.453751	0.658549	0.794673	0.709621	0.734848	0.597743	0.787878	0.901896	0.486921	0.608877	0.370376	0.787582	0.514071	0.655508	0.669736	0.386824	0.665248	0.523598	0.60561	0.761944	0.725055	0.209806	0.531924	0.682569	0.711184	0.589655	0.581858	0.476313	0.686582	0.675244	0.775348	0.630955	0.802575	0.80897	0.530521	0.392989	0.333547	0.274801	0.321373	0.557866	0.641021	0.625221	0.723605	0.738914	0.39521	0.732059	0.465165	0.618623	0.688369	0.767289	0.667603	0.572625	0.66231	0.681719	0.759858	0.485955	0.715298	0.814831	0.541509	0.634017	0.849279	0.638117	0.752247	0.550915	0.69523	0.633818	0.688847	0.453426	0.598004	0.615605	0.639604	0.695917	0.606174	0.784119	0.480646	0.673421	0.438853	0.797031	0.599492	0.4569	0.553619	0.612127	0.550464	0.677182	0.638236	0.576201	0.721613	0.697369	0.826572	0.591901	0.723691	0.684742	0.701675	0.784606	0.484988	0.689643	0.594357	0.509415	0.506118	0.582658	0.353736	0.740707	0.186337	0.411193	0.468296	0.2072	0.412828	0.528322	0.540591	0.657176	0.651081	0.489999	0.296408	0.352335	0.368076	0.0948669	0.576482	0.325722	0.437415	0.278057	0.315138	0.391096	0.100456	0.466494	0.291054	0.0210905	0.324078	0.000692357	0	0.668041	0.654663	0.604754	0.729858	0.605184	0.297897	0.0916429	0.335078	0.520339	0.236882	0.249078	0.571534	0.531019	0.405825	0.435113	0.265383	0.245156	0.267317	0.139943	0.407945	0.0189641	0.14779	0.328719	0.0732071	0.401358	0.0324348	0.0439248	0.167525	0.0809757	0.159364	0.044447	0.0165093
S. sanguinis NCTC 10904	0.551922	0.55074	0.0893759	0.156453	0.106499	0.218234	0.155216	0.166083	0.0648557	0.0179593	0.5216	0.0654887	0.561646	0.287318	0.13825	0.502655	0.522316	0.126359	0.200792	0.0239257	0.227487	0.118272	0.0251773	0.154509	0.131632	0.227716	0.133925	0.0475697	0.445803	0.0968866	0.447392	0.0807314	0.250002	0.162308	0.292323	0.146756	0.185697	0.145724	0.544744	0.0221348	0.285839	0.383092	0.100054	0.419975	0.0610188	0.0458825	0.274105	0.431103	0.608211	0.0974289	0.319795	0.0476027	0.207536	0.106709	0.48923	0.0718648	0.0352547	0.121558	0.147681	0.0912812	0.193021	0.0402038	0.0754458	0.326946	0.299704	0.723517	0.0562858	0.0666738	0.153174	0.156392	0.177063	0.0669462	0.0845052	0.438757	0.0219301	0.226809	0.493468	0.0228385	0.0380269	0.0712831	0.183486	0.0929882	0.178088	0.120417	0.310008	0.196963	0.211749	0.344307	0.0358945	0.126748	0.0278592	0.122465	0.00498004	0.0779558	0.39454	0.166125	0.065804	0.232976	0.116883	0.271699	0.396611	0.274254	0.351718	0.0996512	0.293553	0.254121	0.351791	0.189211	0.076264	0.106913	0.183953	0.0244477	0.185184	0.248154	0.181962	0.198361	0.132512	0.0691265	0.127365	0.0678436	0.169807	0.187091	0.0936797	0.0365487	0.0367495	0.276953	0.140005	0.114053	0.183362	0.221905	0.154471	0.0768457	0.0295557	0.195046	0.0693413	0.0496542	0.00565836	0.113895	0.227101	0.0849788	0.0703734	0.129602	0.0674674	0.117263	0.0709852	0.110107	0.0948215	0.0946402	0.210976	0.0755039	0.467699	0.16403	0.0143533	0.0574056	0.066928	0.046849	0.012498	0.130089	0.00769292	0.0280118	0.0672119	0.0133191	0.138173	0.217671	0.0673813	0.0389611	0.0653252	0.0894543	0.0991512	0.0495398	0.0496597	0.0278139	0.0535246	0.0980683	0.0457486	0.0244816	0.0247604	0.011915	0.157579	0.0051529	0.0227551	0.00126047	0.000351662	0.421766	0.0195973	0.0533683	0.0537801	0.388723	0.584029	0.0944322	0.701508	0.401812	0.414235	0.0329676	0.0830756	0.0397382	0.0299141	0.211144	0.157502	0.00675784	0.054763	0.068513	0.125161	0.0736511	0.156172	0.061512	0.0984259	0.0423079	0.0220568	0.0981691	0.0670572	0.0345277	0.0809792	0.271548	0.0260255	0.0543228	0.0957566	0.0918608	0.126914	0.0371253	0.050291	0.0689689	0.117033	0.041116	0.036008	0.0740714	0.0332608	0.475822	0.0411533	0.252091	0.0430078	0.049136	0.0805729	0.0279304	0.32121	0.0611112	0.244583	0.0395272	0.324071	0.455265	0.0755941	0.291247	0.132512	0.326884	0.0740752	0.0244841	0.0431997	0.0239571	0.107234	0.0494483	0.0253006	0.0614531	0.0698972	0.0174945	0.0420452	0.0301311	0.0591495	0.0228614	0.135185	0.019213	0.0196689	0.105903	0.458047	0.0546025	0.120497	0.0193308	0.0367775	0.0263856	0.148298	0.0875523	0.145192	0.102475	0.249264	0.0346548	0.0192583	0.0482598	0.0229796	0.0299963	0.018877	0.087701	0.0931836	0.427303	0.0727215	0.023405	0.129989	0.0296713	0.0173793	0.0674784	0.201311	0.0513617	0.0466808	0.0323419	0.241206	0.033257	0.0421028	0.0336015	0.0566124	0.0666679	0.0417884	0.101511	0.0667513	0.0485247	0.0325016	0.027236	0.0594338	0.0409326	0.0392404	0.0349713	0.0838001	0.105449	0.206875	0.0316246	0.0293769	0.185207	0.184855	0.0347891	0.0956384	0.168926	0.0929781	0.0393319	0.164608	0.0806119	0.0199528	0.0532903	0.0436518	0.0251086	0.0453864	0.0879968	0.199733	0.0212683	0.022744	0.0435997	0.0304823	0.0759242	0.0437484	0.170145	0.123532	0.265343	0.658957	0.0744099	0.0482802	0.0863821	0.0556159	0.0304009	0.242753	0.100354	0.0797607	0.222738	0.294022	0.0701391	0.0297442	0.0718517	0.0387646	0.0983377	0.0252832	0.116894	0.0414071	0.0196464	0.0234334	0.111551	0.0241956	0.105825	0.0375651	0.0544741	0.0606536	0.0534649	0.195083	0.166635	0.174969	0.211848	0.00979145	0.415993	0.215708	0.0445598	0.0312318	0.210986	0.0350158	0.190912	0.233812	0.0633415	0.107886	0.0738464	0.0520841	0.026131	0.0275652	0.0236863	0.0181788	0.0996147	0.0252057	0.198605	0.021548	0.0897216	0.190407	0.0292074	0.170937	0.05727	0.0466664	0.0807525	0.182229	0.111828	0.105281	0.148738	0.621172	0.0277381	0.0692892	0.0508583	0.102076	0.0636042	0.139443	0.0216458	0.0695612	0.105042	0.0715204	0.119005	0.0116464	0.175505	0.0555282	0.126582	0.0273389	0.0098872	0	0.0485446	0.10468	0.0310064	0.196351	0.012045	0.0111528	0.00207862	0.00240062	0.000646125	0.001388	0.000549524	0.00340646	0.00426824	0.00109481	0.00149901	0.000127107	0.00366787	0.00308276	0.137755	0.039739	0.0450292	0.00660022	0.00899703	0.009322	0.0439908	0.00503639	0.00457711	0.0424528	0.0222627	0.0190033	0.00914914	0.0306793	0.0120268	0.00961138	0.00311411	0.0122162	0.00498978	0.0130979	0.0484026	0.00335689	0.00622611	0.000276669	0.00045716	0.601298	0.806535	0.697868	0.824893	0.645351	0.850173	0.819495	0.731797	0.70612	0.586713	0.435973	0.739691	0.365585	0.712722	0.829944	0.491523	0.875606	0.749735	0.776636	0.461775	0.468152	0.544244	0.603805	0.734523	0.557727	0.677128	0.42217	0.619694	0.604242	0.717547	0.665846	0.648282	0.636123	0.743304	0.458997	0.746134	0.319122	0.869342	0.757236	0.79192	0.749505	0.6371	0.803847	0.83755	0.418015	0.50858	0.431469	0.632517	0.562004	0.779266	0.505349	0.53351	0.538686	0.477247	0.61901	0.601257	0.359897	0.502463	0.888552	0.498149	0.6495	0.34221	0.844479	0.338066	0.637329	0.557337	0.796925	0.769076	0.759184	0.556401	0.512025	0.354654	0.728517	0.515579	0.721947	0.227641	0.76833	0.556923	0.699714	0.797616	0.320006	0.363935	0.612761	0.75488	0.622823	0.636165	0.522342	0.517544	0.783704	0.39746	0.504372	0.343561	0.801597	0.434253	0.677572	0.597409	0.325171	0.587286	0.475019	0.52168	0.712051	0.26911	0.220645	0.689584	0.773931	0.657115	0.610638	0.515436	0.300963	0.561524	0.52775	0.733756	0.542704	0.853602	0.745563	0.483707	0.323807	0.297923	0.247453	0.25644	0.503035	0.559009	0.585446	0.659458	0.67653	0.328509	0.65472	0.403133	0.555317	0.626107	0.772621	0.619793	0.505373	0.629637	0.537337	0.848162	0.453406	0.643518	0.894566	0.726168	0.560888	0.851894	0.562304	0.685544	0.504036	0.649378	0.540435	0.68527	0.378682	0.543336	0.384567	0.636976	0.630668	0.523721	0.738625	0.430047	0.825294	0.380066	0.766987	0.537658	0.38556	0.501808	0.519869	0.47933	0.593458	0.554428	0.765843	0.705239	0.623203	0.61893	0.525537	0.684318	0.694893	0.614043	0.753294	0.41278	0.648166	0.483284	0.505214	0.453792	0.50045	0.272537	0.757962	0.152036	0.340693	0.417957	0.16845	0.356307	0.485632	0.45969	0.572965	0.656219	0.43587	0.244967	0.283889	0.406583	0.104808	0.482289	0.27378	0.405584	0.227431	0.258399	0.35555	0.0737807	0.407652	0.236553	0.0185033	0.267434	0.00211463	0	0.571878	0.570592	0.526596	0.65758	0.528708	0.266365	0.0836768	0.271605	0.43773	0.201752	0.280081	0.565717	0.457822	0.434662	0.363898	0.206276	0.209997	0.22296	0.110476	0.766554	0.0107401	0.117567	0.292106	0.0566091	0.314385	0.0239045	0.0364076	0.296432	0.0615005	0.23239	0.031042	0.0188376
S. sanguinis SK1	0.828203	0.623587	0.222567	0.42787	0.233084	0.229723	0.487139	0.35482	0.103698	0.0231574	0.795363	0.288922	0.406772	0.166211	0.193985	0.794783	0.68041	0.282152	0.288267	0.0474553	0.300788	0.24551	0.0706399	0.543273	0.52939	0.362219	0.236873	0.0905541	0.354115	0.287266	0.606022	0.352547	0.499782	0.311274	0.21201	0.463424	0.468251	0.438144	0.212019	0.0602517	0.459265	0.470702	0.238374	0.60253	0.148986	0.160331	0.547498	0.24563	0.589982	0.166891	0.550275	0.330018	0.27298	0.240662	0.762842	0.0919582	0.189655	0.239561	0.275739	0.1252	0.341093	0.0954276	0.212987	0.412956	0.31508	0.640507	0.238581	0.168777	0.128725	0.297684	0.545514	0.0942752	0.112734	0.715327	0.0427361	0.498372	0.847878	0.0490339	0.178279	0.381143	0.288317	0.255739	0.568226	0.518683	0.622161	0.138209	0.42082	0.182875	0.093246	0.192543	0.179448	0.264501	0.0248254	0.425836	0.709436	0.532389	0.129996	0.625538	0.279354	0.690428	0.589316	0.475532	0.758519	0.211719	0.476375	0.605099	0.769431	0.577345	0.205338	0.184711	0.428986	0.10692	0.417959	0.407194	0.390572	0.452817	0.237426	0.227182	0.285749	0.36595	0.463577	0.493533	0.272233	0.146804	0.0558833	0.367402	0.24432	0.441407	0.465429	0.539901	0.353042	0.322977	0.205426	0.409081	0.169536	0.187487	0.00844339	0.345768	0.270379	0.0746276	0.34503	0.361631	0.158721	0.442186	0.198049	0.4515	0.404801	0.278898	0.226323	0.248448	0.477927	0.448588	0.0407238	0.273194	0.191011	0.0968742	0.0694169	0.159549	0.0155357	0.0633831	0.164438	0.0213183	0.434907	0.680302	0.222966	0.0383103	0.224332	0.178212	0.22593	0.119698	0.111025	0.159131	0.189799	0.430273	0.10733	0.0340086	0.0673366	0.0302234	0.213405	0.0151924	0.0535856	0.00183601	0.00167596	0.768182	0.028387	0.0716804	0.0686569	0.731983	0.840547	0.221923	0.905149	0.714336	0.722916	0.0911272	0.320646	0.0642495	0.0819484	0.483114	0.378122	0.0212087	0.252466	0.0855503	0.241797	0.078033	0.262479	0.137965	0.308422	0.0595799	0.0368646	0.244905	0.211745	0.101541	0.160794	0.352566	0.0679168	0.0935008	0.183751	0.157654	0.218703	0.0922186	0.0430979	0.192994	0.101812	0.0366571	0.0466458	0.184257	0.078429	0.157082	0.100931	0.315591	0.0962616	0.182132	0.15543	0.040516	0.549127	0.188642	0.327903	0.0446642	0.150957	0.326723	0.129503	0.360617	0.173542	0.551415	0.145372	0.0629748	0.0359985	0.0266873	0.456193	0.074543	0.0134108	0.0569857	0.0638553	0.0322668	0.021648	0.0550212	0.09633	0.0452654	0.100543	0.0173454	0.0212082	0.068457	0.222573	0.0969356	0.237827	0.0369031	0.159417	0.0239612	0.256236	0.191755	0.0643903	0.21843	0.123077	0.130007	0.0193161	0.0996517	0.0403783	0.0552545	0.0224321	0.0528397	0.176757	0.1982	0.246829	0.0396648	0.225195	0.0247952	0.0339932	0.120193	0.386234	0.232762	0.124288	0.192823	0.294873	0.0488839	0.072461	0.0793599	0.113938	0.297806	0.0764408	0.367466	0.136132	0.0775108	0.0621991	0.0351987	0.148196	0.0665999	0.170445	0.0551287	0.0689029	0.110986	0.249083	0.0613936	0.0417026	0.10982	0.573294	0.0425783	0.227082	0.241473	0.231194	0.0751341	0.525322	0.129494	0.0353886	0.142001	0.0898314	0.0473351	0.0678106	0.109828	0.350353	0.0944677	0.0343414	0.110174	0.0536316	0.0995228	0.108556	0.207037	0.0902831	0.354153	0.575685	0.215887	0.121327	0.206465	0.122189	0.0636506	0.487932	0.179386	0.139732	0.478165	0.342799	0.125542	0.0565757	0.138333	0.0614786	0.194925	0.0643201	0.187846	0.0699663	0.0213095	0.0577851	0.0673713	0.035221	0.136162	0.100725	0.148889	0.133431	0.0977613	0.586923	0.403805	0.0875788	0.51017	0.0150775	0.703169	0.428703	0.147017	0.0379073	0.446317	0.0641737	0.589934	0.366413	0.245194	0.264754	0.38782	0.0630485	0.0601653	0.0618448	0.0496623	0.0287628	0.205813	0.038341	0.329388	0.0825531	0.294161	0.425416	0.108187	0.300427	0.127864	0.147638	0.208047	0.419378	0.081007	0.226318	0.297004	0.665468	0.064	0.13884	0.17343	0.227579	0.104485	0.367897	0.0788921	0.24347	0.24255	0.295626	0.360871	0.016012	0.486274	0.32414	0.434484	0.03771	0.0144658	8.77007e-05	0.107968	0.216725	0.0377841	0.141164	0.0139554	0.0148995	0.00544928	0.00569879	0.00173691	0.00384612	0.000789306	0.0099229	0.0116366	0.00315591	0.00338349	0.00213069	0.00953307	0.0019566	0.302117	0.0747438	0.059772	0.00801015	0.0127784	0.0111454	0.0573102	0.0113551	0.00745895	0.101532	0.0532795	0.0203707	0.0160269	0.0721268	0.0350579	0.0247548	0.0088091	0.0536746	0.0099343	0.0317937	0.119252	0.00512742	0.0162181	0.000649862	0.000834472	0.868934	0.910433	0.938228	0.713213	0.878393	0.96994	0.967544	0.857859	0.940092	0.696457	0.467783	0.939841	0.679586	0.916396	0.841778	0.794845	0.924637	0.932824	0.886376	0.645633	0.870759	0.706097	0.617617	0.94219	0.822244	0.894776	0.587726	0.849457	0.832728	0.826481	0.90337	0.842213	0.921546	0.81581	0.799479	0.761725	0.533034	0.869341	0.922757	0.899899	0.937745	0.909771	0.740304	0.864088	0.560359	0.565817	0.86109	0.955655	0.647501	0.817497	0.826715	0.78603	0.639176	0.853565	0.88556	0.856572	0.736594	0.860066	0.913581	0.828302	0.843884	0.585974	0.862201	0.853016	0.834038	0.457255	0.662258	0.562103	0.8405	0.887978	0.64576	0.540332	0.783317	0.637432	0.891632	0.35283	0.944788	0.646891	0.517222	0.616262	0.704729	0.6223	0.872951	0.924145	0.868723	0.836139	0.874709	0.637265	0.943449	0.598333	0.899156	0.468705	0.585146	0.84537	0.853238	0.790955	0.736027	0.869573	0.654597	0.781903	0.932396	0.425795	0.208678	0.497176	0.820435	0.856791	0.724679	0.872096	0.443496	0.835642	0.831297	0.919792	0.84425	0.886403	0.93745	0.785775	0.732857	0.677513	0.33109	0.752194	0.773913	0.920218	0.669745	0.925381	0.901159	0.739828	0.901838	0.695793	0.87738	0.80996	0.886807	0.844509	0.842088	0.853316	0.86847	0.704255	0.835649	0.885744	0.958459	0.701971	0.903021	0.947067	0.919565	0.97012	0.855202	0.901577	0.76425	0.910281	0.694031	0.747625	0.760324	0.683795	0.921847	0.870759	0.903339	0.850134	0.763651	0.792647	0.893825	0.728302	0.592399	0.84057	0.850763	0.75904	0.862768	0.875906	0.667005	0.789712	0.906767	0.842515	0.87331	0.768784	0.680494	0.920082	0.943172	0.826422	0.904122	0.892384	0.7799	0.673897	0.856899	0.56766	0.915688	0.666987	0.598097	0.625564	0.517992	0.758708	0.688309	0.773892	0.861419	0.778165	0.844878	0.702183	0.62555	0.645839	0.0704053	0.853795	0.671458	0.79702	0.445902	0.517876	0.653506	0.156501	0.754487	0.427406	0.0724237	0.720521	0.00102698	0	0.862563	0.834043	0.826468	0.897568	0.901182	0.417285	0.1374	0.560261	0.754047	0.571742	0.369686	0.6324	0.762319	0.539647	0.760173	0.505764	0.383832	0.569552	0.256448	0.615166	0.0469887	0.278672	0.54998	0.148228	0.560721	0.0638431	0.0679457	0.197401	0.160703	0.204843	0.0829951	0.0215937
S. sanguinis SK355	0.539149	0.367385	0.0667355	0.148421	0.0992591	0.18616	0.123946	0.165352	0.0529515	0.012823	0.487555	0.0593229	0.363613	0.101552	0.115144	0.479986	0.4587	0.122424	0.1594	0.0197002	0.173403	0.115882	0.0218378	0.149566	0.128471	0.196847	0.120216	0.0350122	0.241332	0.0800204	0.388098	0.0814801	0.237515	0.156011	0.167667	0.138902	0.173886	0.125821	0.173544	0.0208038	0.26471	0.32428	0.0959939	0.410652	0.0557122	0.0379829	0.150507	0.170994	0.253478	0.075706	0.312418	0.0535885	0.15693	0.101943	0.471845	0.0459541	0.031949	0.114631	0.265401	0.0807629	0.184137	0.0411706	0.069022	0.271218	0.23073	0.446811	0.0521441	0.0643731	0.137928	0.154569	0.16557	0.0573646	0.0718194	0.401844	0.0234843	0.210396	0.448664	0.0197099	0.0345266	0.065216	0.154187	0.0908661	0.166914	0.107027	0.29303	0.105984	0.166162	0.126008	0.0323144	0.104862	0.0238716	0.120926	0.00427137	0.0712174	0.333662	0.151576	0.071055	0.205901	0.107075	0.254576	0.366817	0.256421	0.31794	0.0956977	0.285337	0.240847	0.324625	0.16761	0.0707183	0.0962099	0.16734	0.0205992	0.163189	0.197891	0.172966	0.187789	0.120757	0.0628717	0.119706	0.0680479	0.154078	0.172353	0.0805824	0.0319174	0.0328953	0.245252	0.0985015	0.103112	0.181594	0.21681	0.145165	0.0714085	0.0272482	0.182663	0.0604299	0.0481355	0.00460633	0.0992233	0.158193	0.0572946	0.0635623	0.119104	0.0559843	0.102345	0.0591517	0.102399	0.0899039	0.0796188	0.163342	0.063102	0.265911	0.166021	0.0131841	0.0631121	0.0534628	0.039729	0.012418	0.136098	0.0200006	0.0258472	0.0658348	0.0130331	0.116053	0.206451	0.0605358	0.0215155	0.0508519	0.0733204	0.0987892	0.0490316	0.0413604	0.0282012	0.043317	0.0867171	0.0391827	0.0191459	0.0270858	0.0104061	0.122657	0.00404568	0.0198259	0.000906586	0.000338757	0.392067	0.0191606	0.0353227	0.0325582	0.356029	0.574462	0.0881928	0.680327	0.382584	0.396243	0.0268166	0.0755761	0.0355699	0.0296123	0.188577	0.147695	0.00613306	0.0510983	0.0568091	0.11863	0.0515889	0.128669	0.0575473	0.0887745	0.0428293	0.019415	0.0900878	0.0641187	0.0304738	0.0750572	0.24052	0.0248204	0.0537003	0.0849254	0.0874744	0.121741	0.0345102	0.0378053	0.0715705	0.0754976	0.0350227	0.0316314	0.0582506	0.02976	0.132393	0.0322802	0.155884	0.0402804	0.0477765	0.060513	0.0231544	0.311315	0.0580392	0.0962428	0.030699	0.112804	0.150443	0.069724	0.238845	0.101521	0.148904	0.0701319	0.0214615	0.0304004	0.0201929	0.0993207	0.0430559	0.0162848	0.0442274	0.0560872	0.0181245	0.0232654	0.0279658	0.0584303	0.0199626	0.0577616	0.018662	0.017204	0.0443324	0.120894	0.042124	0.100254	0.0191754	0.0319279	0.0212468	0.132771	0.0756689	0.0517787	0.0903873	0.081186	0.034406	0.0165582	0.0458558	0.025114	0.0279493	0.0166708	0.054882	0.0883067	0.167469	0.0700969	0.025241	0.111384	0.024609	0.0197947	0.0639027	0.16665	0.0491193	0.0439802	0.0322308	0.188046	0.0500904	0.0395535	0.0325422	0.0485806	0.0684086	0.0357521	0.0994713	0.0561471	0.0423016	0.0297089	0.0227431	0.0521221	0.0460857	0.0322743	0.0303523	0.0612741	0.0798989	0.160921	0.0279206	0.0276342	0.103134	0.169676	0.0301928	0.0916327	0.145786	0.0811017	0.0341102	0.149597	0.0651493	0.0205629	0.0531528	0.040804	0.025384	0.0407268	0.0558611	0.159244	0.0209207	0.0196513	0.038212	0.0226739	0.0537969	0.0375341	0.116412	0.0819905	0.236281	0.558959	0.068072	0.0434752	0.0759996	0.0473897	0.0309041	0.232771	0.062546	0.0706892	0.179024	0.305245	0.0633897	0.0287914	0.0664419	0.0313061	0.156543	0.0214914	0.103858	0.0353505	0.0181448	0.0209713	0.0510363	0.0234333	0.0934463	0.0329126	0.0483874	0.0589277	0.0562155	0.187458	0.142038	0.0597338	0.185334	0.00965816	0.397246	0.196436	0.0451044	0.0242749	0.182231	0.0295351	0.178662	0.207469	0.0644667	0.0813337	0.072372	0.0445024	0.024482	0.0235965	0.0238231	0.0170695	0.0974936	0.0240365	0.194114	0.0205022	0.0874693	0.177455	0.0262817	0.156121	0.0525904	0.0454191	0.0825229	0.176714	0.0980488	0.0963229	0.125784	0.362237	0.0249516	0.0672882	0.050719	0.10307	0.0462131	0.12511	0.0192724	0.0654813	0.0960036	0.0678581	0.116841	0.0128517	0.144632	0.0555768	0.119034	0.0232329	0.00759397	0.000253118	0.0434199	0.104849	0.02459	0.129403	0.0111655	0.0109592	0.00217429	0.00279485	0.000707466	0.00200048	0.000927257	0.00418489	0.00484469	0.000811245	0.00107871	0.000379678	0.00401193	0.00145881	0.139867	0.0406922	0.0348734	0.00664816	0.00965436	0.00801204	0.0355066	0.00585083	0.00471981	0.0394122	0.0209439	0.0158882	0.0102277	0.0279147	0.0128424	0.00826432	0.00344199	0.0125429	0.00686542	0.0111773	0.0471454	0.00241348	0.0056361	0.00022401	0.000249744	0.596414	0.762009	0.67781	0.593966	0.61599	0.817699	0.793594	0.760303	0.666008	0.552602	0.352166	0.703261	0.355045	0.681804	0.590513	0.466213	0.697962	0.73475	0.656341	0.451925	0.463956	0.490836	0.589533	0.693306	0.54721	0.606385	0.376085	0.598966	0.577298	0.667807	0.643736	0.610339	0.627701	0.682754	0.408855	0.662057	0.299036	0.678644	0.719453	0.734606	0.720263	0.610185	0.556794	0.60995	0.353517	0.515407	0.433987	0.59152	0.510469	0.503082	0.483521	0.512839	0.504138	0.448573	0.599901	0.541219	0.328279	0.486343	0.745584	0.463998	0.644843	0.641931	0.676219	0.319277	0.62838	0.448854	0.517731	0.453881	0.713308	0.448659	0.464206	0.35204	0.660642	0.441702	0.697958	0.209085	0.75024	0.50552	0.496951	0.492866	0.31065	0.353497	0.580868	0.726452	0.602161	0.576587	0.505764	0.472081	0.759559	0.384694	0.48666	0.292437	0.514761	0.415948	0.554056	0.546735	0.304216	0.573765	0.449299	0.49084	0.667878	0.23722	0.170124	0.479352	0.579688	0.636515	0.504816	0.469372	0.2731	0.542958	0.479965	0.683586	0.533807	0.710808	0.72237	0.431148	0.302738	0.269692	0.211791	0.246771	0.465477	0.551624	0.514417	0.613519	0.646594	0.30956	0.619484	0.386732	0.506146	0.589019	0.67329	0.572985	0.487171	0.574854	0.508984	0.695754	0.383949	0.620623	0.71756	0.450726	0.546151	0.777346	0.561474	0.674268	0.45749	0.589101	0.539736	0.588031	0.365156	0.511322	0.338686	0.558039	0.598125	0.498875	0.716219	0.393897	0.576478	0.355738	0.69733	0.488273	0.36554	0.443784	0.520695	0.431936	0.571845	0.521743	0.473563	0.6181	0.59788	0.584757	0.49861	0.632837	0.599596	0.592768	0.695372	0.399663	0.598274	0.478686	0.422163	0.428308	0.480149	0.247617	0.656548	0.135611	0.338983	0.889478	0.153028	0.33323	0.439427	0.441874	0.562383	0.5709	0.42228	0.230976	0.255099	0.303634	0.0666819	0.455467	0.252749	0.35842	0.208808	0.247848	0.293795	0.0696249	0.358387	0.218881	0.0179672	0.252445	0.000969444	0	0.53331	0.542563	0.497539	0.634562	0.501435	0.234752	0.0759705	0.26256	0.417326	0.188521	0.19162	0.504354	0.444829	0.323879	0.34859	0.194109	0.190051	0.201149	0.108602	0.359228	0.0108875	0.101882	0.247486	0.0530085	0.299474	0.0233253	0.0338879	0.140933	0.0591027	0.131303	0.0303308	0.0135216
S. sanguinis SK49	0.670946	0.546157	0.119622	0.233969	0.152632	0.2688	0.199167	0.279406	0.0958071	0.0245762	0.649633	0.169217	0.635804	0.145665	0.216504	0.675836	0.820721	0.200376	0.220258	0.0442589	0.275995	0.172245	0.047723	0.253698	0.322764	0.588964	0.193573	0.0660949	0.327744	0.139511	0.501028	0.150868	0.738518	0.276064	0.416946	0.220775	0.296503	0.232673	0.190636	0.0419465	0.395262	0.408467	0.184126	0.549861	0.0917933	0.0751898	0.209324	0.205242	0.303379	0.126945	0.445283	0.0996054	0.303555	0.187072	0.67787	0.0759624	0.070908	0.189847	0.243202	0.123591	0.256664	0.0751126	0.124781	0.356755	0.269194	0.696171	0.10332	0.0988175	0.129486	0.25767	0.258977	0.0905579	0.0947046	0.571236	0.0534934	0.354601	0.722762	0.0822614	0.0674843	0.119818	0.22645	0.413464	0.2606	0.195461	0.439437	0.125428	0.266728	0.149365	0.0633613	0.179331	0.0487491	0.210173	0.01146	0.118919	0.509832	0.24359	0.130456	0.311799	0.230714	0.401339	0.463018	0.659847	0.450056	0.295135	0.414315	0.389987	0.462851	0.26726	0.132685	0.14709	0.415755	0.0406786	0.414717	0.369009	0.539795	0.322504	0.288239	0.120873	0.225443	0.11693	0.246748	0.296107	0.142724	0.0640066	0.0606953	0.313046	0.336886	0.170257	0.307373	0.442541	0.252663	0.114718	0.0570917	0.303146	0.115615	0.087372	0.00845967	0.161383	0.668727	0.0661489	0.109814	0.219125	0.107557	0.181645	0.105945	0.175617	0.15044	0.145301	0.19399	0.122266	0.56924	0.26454	0.0312823	0.105747	0.0869438	0.0713107	0.0323747	0.149859	0.0217895	0.0395849	0.118052	0.0235777	0.169572	0.330515	0.112393	0.0358265	0.131311	0.191436	0.168378	0.0795647	0.0825413	0.0525001	0.100818	0.162834	0.0742269	0.0298723	0.0480419	0.0277072	0.17734	0.00916599	0.0406843	0.00128893	0.000737473	0.571838	0.0369276	0.1056	0.0718451	0.510067	0.72179	0.144327	0.802137	0.505586	0.582451	0.0474146	0.129763	0.0660431	0.0655	0.326476	0.253876	0.0128582	0.102217	0.0747287	0.175705	0.0737702	0.412906	0.0971605	0.1531	0.0727265	0.0274831	0.153072	0.0920521	0.0435285	0.114168	0.347891	0.0371891	0.0820394	0.150542	0.130961	0.195819	0.0604509	0.051903	0.120747	0.094848	0.03675	0.043768	0.0916858	0.0546112	0.157144	0.0517302	0.497678	0.057336	0.0722505	0.0995317	0.0352474	0.445087	0.0965678	0.125372	0.0340142	0.261079	0.174593	0.0913436	0.309819	0.119265	0.224567	0.101101	0.0316026	0.0349394	0.0331508	0.148427	0.0689158	0.0195253	0.0516451	0.0607233	0.0278068	0.0263271	0.0387939	0.0767411	0.0551179	0.0817012	0.020819	0.0212928	0.0646129	0.123038	0.0861716	0.169604	0.0291309	0.0517591	0.0303044	0.181763	0.235596	0.0522952	0.119751	0.112512	0.0537706	0.0208866	0.0780555	0.0317785	0.042666	0.0223111	0.050658	0.152945	0.169481	0.127102	0.0323155	0.29274	0.0337816	0.0214078	0.158956	0.253111	0.0743892	0.0674549	0.0551605	0.24854	0.0525159	0.0637202	0.0552061	0.0808944	0.0978822	0.052283	0.160483	0.0913783	0.0644669	0.0448951	0.0327415	0.0726036	0.0663265	0.0543076	0.047913	0.0619881	0.0972127	0.202173	0.038095	0.0603434	0.0999209	0.263738	0.0516152	0.158041	0.249315	0.111324	0.0510743	0.2294	0.0885552	0.0294371	0.0890869	0.0652206	0.0385294	0.0595515	0.0965077	0.229321	0.0296889	0.0355668	0.06356	0.0308366	0.0777308	0.0655373	0.139966	0.0925409	0.301361	0.554346	0.121635	0.0646243	0.290336	0.0749692	0.0511436	0.380141	0.104128	0.104231	0.3028	0.309778	0.10512	0.0454496	0.104076	0.0467258	0.162971	0.0370878	0.151812	0.057326	0.0207493	0.0305444	0.150559	0.0303737	0.143352	0.053875	0.078535	0.095543	0.086162	0.276397	0.198442	0.0682753	0.262836	0.00969683	0.69645	0.308446	0.0735938	0.0422053	0.298988	0.0821649	0.272544	0.284959	0.0961484	0.19806	0.124537	0.0591168	0.0368737	0.0383482	0.0377006	0.0225897	0.170222	0.0347898	0.282125	0.0281657	0.13445	0.280065	0.0435583	0.354717	0.100639	0.077368	0.138331	0.297929	0.0803228	0.173946	0.206892	0.682743	0.0421163	0.11222	0.0884573	0.16569	0.0701043	0.187042	0.0290497	0.10606	0.169296	0.106158	0.187127	0.0165657	0.214263	0.0952367	0.181653	0.0311502	0.0108015	0	0.0692567	0.178011	0.0461722	0.109886	0.0170273	0.0156282	0.00312231	0.00283232	0.000725628	0.00379397	0.00121698	0.00549398	0.00436912	0.000939281	0.0022655	0.000570325	0.00638676	0.00152935	0.237868	0.0632411	0.0860352	0.00776387	0.0157651	0.00933183	0.0511274	0.00794594	0.0067544	0.0717692	0.0324344	0.0204624	0.0162121	0.0471544	0.0203926	0.0139484	0.00360313	0.0194661	0.00714924	0.0317412	0.0827488	0.00359612	0.00984731	0.000359304	0.000665525	0.735251	0.842436	0.814119	0.628863	0.774555	0.855572	0.861529	0.768003	0.911684	0.629251	0.392734	0.77122	0.517605	0.759083	0.614614	0.65201	0.917628	0.845628	0.752237	0.586438	0.613501	0.605412	0.577109	0.812418	0.696423	0.683796	0.481565	0.741085	0.718372	0.719096	0.76146	0.886926	0.760494	0.708888	0.5239	0.670556	0.441425	0.721051	0.810987	0.774043	0.82301	0.730422	0.630194	0.852315	0.446622	0.523037	0.605801	0.743502	0.568443	0.531019	0.588751	0.678142	0.570386	0.604705	0.754539	0.656981	0.463958	0.605317	0.863585	0.615288	0.73964	0.48957	0.778112	0.433268	0.730006	0.391515	0.783653	0.776741	0.753247	0.682743	0.574727	0.482944	0.677633	0.576921	0.916723	0.316576	0.9242	0.574824	0.565617	0.597499	0.433811	0.514413	0.703712	0.881004	0.728344	0.67375	0.67198	0.621719	0.905801	0.533881	0.747955	0.387746	0.487583	0.597751	0.641319	0.654332	0.476235	0.73378	0.585883	0.658213	0.794612	0.344813	0.226114	0.523139	0.764596	0.757938	0.796692	0.639273	0.385808	0.853754	0.640239	0.772304	0.692166	0.802909	0.874243	0.551298	0.453119	0.390791	0.28374	0.368862	0.583617	0.703739	0.6184	0.743704	0.725238	0.465648	0.75139	0.500063	0.687734	0.691051	0.74061	0.757578	0.598135	0.691676	0.666012	0.649693	0.586426	0.77543	0.843685	0.570886	0.691738	0.841101	0.706579	0.79037	0.608393	0.687828	0.671039	0.809983	0.495798	0.62847	0.451231	0.609945	0.750594	0.670835	0.793121	0.552792	0.678295	0.472343	0.747027	0.610635	0.541434	0.598697	0.680896	0.603033	0.737411	0.66423	0.579376	0.753282	0.712345	0.735553	0.65826	0.680338	0.579015	0.731167	0.757487	0.55078	0.701536	0.64799	0.474657	0.54325	0.667876	0.422904	0.743064	0.21579	0.506542	0.574336	0.276707	0.448007	0.589942	0.586127	0.710541	0.595049	0.588138	0.357915	0.530952	0.35259	0.070604	0.615278	0.363086	0.49234	0.334186	0.382445	0.399124	0.125955	0.530855	0.345798	0.0267228	0.381306	0.000957268	0	0.739514	0.71907	0.634864	0.786533	0.674206	0.364154	0.126088	0.413119	0.620393	0.276182	0.282248	0.567761	0.582218	0.484144	0.53752	0.328558	0.31558	0.306797	0.171328	0.354827	0.0228327	0.193639	0.606062	0.0851258	0.469399	0.0605215	0.0593392	0.150423	0.126806	0.157327	0.0568188	0.0160305
S. sinensis HKU4	0.0697512	0.0618762	0.0136523	0.0222127	0.0224382	0.0293975	0.030884	0.0349527	0.0179383	0.00814854	0.0582406	0.0102505	0.072392	0.019145	0.0258633	0.0783125	0.0541365	0.020374	0.019937	0.0086219	0.0233097	0.0212979	0.0108049	0.0287131	0.0185819	0.0357418	0.0374481	0.0125659	0.0795832	0.0202625	0.0496978	0.0237957	0.0499189	0.0220109	0.0425246	0.0160172	0.0402868	0.0302841	0.0337814	0.00956911	0.0398697	0.0432691	0.0186746	0.0965428	0.0194593	0.00837406	0.0207426	0.0316377	0.0375266	0.0118598	0.0428709	0.0107127	0.0377366	0.0143929	0.0522523	0.0151088	0.0113646	0.0275938	0.038952	0.0451334	0.0171623	0.0110901	0.0157704	0.0414231	0.0530288	0.0533789	0.0176682	0.0161685	0.0262425	0.0254316	0.0263279	0.0172894	0.00991783	0.0738019	0.0122643	0.029056	0.0563767	0.0127881	0.00861317	0.0146185	0.0245077	0.0186241	0.0182987	0.0222456	0.0316906	0.0150191	0.0248554	0.030432	0.00672942	0.0153077	0.00700247	0.0141781	0.00311032	0.0153988	0.0399167	0.015621	0.0127333	0.0194758	0.0232588	0.035703	0.0536161	0.0490527	0.0407024	0.0236114	0.0406525	0.0308927	0.0361211	0.024109	0.00878777	0.0128133	0.023414	0.00556929	0.0206616	0.0232806	0.0267591	0.0255281	0.0275642	0.0114019	0.0188569	0.018757	0.0163916	0.0136703	0.0176168	0.00909381	0.0115251	0.0299334	0.0121823	0.0095371	0.027812	0.027536	0.0259253	0.00897207	0.0117313	0.0368394	0.0103543	0.00753549	0.0027359	0.00997603	0.0232234	0.0136135	0.0111914	0.0102316	0.0138294	0.010318	0.00972382	0.0101885	0.00764219	0.0100847	0.0242278	0.0100488	0.0269667	0.0210865	0.00127798	0.00882414	0.00883821	0.00371221	0.00440868	0.0200961	0.00634772	0.00675949	0.00798751	0.00513909	0.0152533	0.026568	0.00962197	0.00692972	0.00708298	0.0111415	0.0143183	0.00671487	0.00572061	0.00324321	0.012126	0.00999009	0.00696125	0.00590491	0.00393628	0.00175232	0.0181207	0.000563573	0.0040585	0.000177996	0	0.0760242	0.00798509	0.00934601	0.00913649	0.0413984	0.0786418	0.0467955	0.0995391	0.0649555	0.0390946	0.00462935	0.0248588	0.0176885	0.0031952	0.0178869	0.0117482	0.00206999	0.0221268	0.0282078	0.0271374	0.0319811	0.0297346	0.0260553	0.025888	0.0264283	0.0185746	0.0221244	0.0187473	0.0149109	0.0241614	0.0572939	0.0136005	0.0249243	0.0327207	0.0217883	0.0245678	0.0193182	0.0158669	0.0120635	0.0218261	0.0203342	0.0206378	0.0242822	0.0150593	0.0275661	0.0119946	0.0327571	0.0224159	0.0315378	0.018563	0.0209376	0.0526199	0.0202586	0.027149	0.014164	0.0274143	0.0328609	0.0286292	0.039826	0.0217582	0.0305649	0.0258075	0.0119577	0.0243748	0.0201819	0.0297918	0.0247696	0.017577	0.0206262	0.0192173	0.0184364	0.0215084	0.0133667	0.0181934	0.0175047	0.020567	0.014926	0.0125082	0.0187968	0.0303995	0.0121212	0.019824	0.0124107	0.0179199	0.0121357	0.0245348	0.0241822	0.0208338	0.0198526	0.0210593	0.0216753	0.0148052	0.0189554	0.0166894	0.0157126	0.0173432	0.0233587	0.0215201	0.281455	0.020245	0.00996924	0.0263502	0.0134404	0.0156607	0.0259884	0.0452624	0.0161293	0.021941	0.0148891	0.0317978	0.0248035	0.0149226	0.0147378	0.0146209	0.0136785	0.0161904	0.0290386	0.019096	0.0182293	0.0114854	0.0134831	0.02343	0.0256213	0.0169678	0.0160138	0.0202542	0.0213668	0.031403	0.024045	0.0161312	0.0227403	0.0278217	0.0196126	0.0216568	0.0309126	0.0218581	0.0202057	0.0264283	0.0228795	0.00877613	0.0186595	0.016266	0.0108699	0.0196295	0.0203619	0.0340637	0.0119199	0.0171468	0.0224455	0.0158184	0.0158538	0.0158053	0.0289329	0.0242875	0.0391819	0.0913741	0.0217529	0.0212407	0.027488	0.0162883	0.0117623	0.0513802	0.024693	0.0243995	0.0298694	0.0555159	0.0217456	0.0124772	0.0220453	0.021392	0.0290197	0.0147882	0.025547	0.0127241	0.0157156	0.0100153	0.0223824	0.013066	0.0225997	0.0139846	0.017253	0.0218494	0.0123656	0.0306779	0.0263124	0.0225075	0.0315165	0.0115242	0.0674901	0.0308724	0.0145947	0.0177186	0.0381537	0.0128283	0.0294664	0.0399575	0.0214924	0.0289736	0.0260932	0.0266029	0.0134453	0.0159387	0.0123186	0.012614	0.0173544	0.0114645	0.0376872	0.00918256	0.0201179	0.0257168	0.0162025	0.0393381	0.0188007	0.0209022	0.0181304	0.027003	0.0184966	0.033101	0.0306342	0.0444263	0.0167171	0.0214051	0.0152398	0.025307	0.0149706	0.0250853	0.0105081	0.0155104	0.014616	0.0181692	0.0268827	0.00816794	0.0277567	0.0314961	0.0246983	0.00814999	0.0015263	4.85003e-05	0.0149468	0.0194195	0.0101307	0.0175076	0.00982568	0.0102146	0.000712954	0.00119747	0.000703254	0.000559693	0.000242501	0.00119747	0.00397799	0.000339502	0.00176008	4.85003e-05	0.00226593	0.000193031	0.0224872	0.0193691	0.0156903	0.00307443	0.00981113	0.00788518	0.0117332	0.00533988	0.00431944	0.0110246	0.0105042	0.00851374	0.00597572	0.00545822	0.00280914	0.00680896	0.00266897	0.00805202	0.00343334	0.0042496	0.0118753	0.00252784	0.00693069	0.000410313	0.000588794	0.114503	0.148639	0.109489	0.155539	0.102149	0.214104	0.143047	0.107429	0.123477	0.126156	0.122747	0.134133	0.0822997	0.152591	0.0779516	0.0756886	0.10434	0.138464	0.155415	0.106033	0.110683	0.118198	0.161928	0.096081	0.129961	0.0922199	0.054072	0.106122	0.0699869	0.185474	0.0940101	0.123391	0.093463	0.155196	0.0820261	0.194838	0.0650311	0.231157	0.0926205	0.10066	0.154694	0.0887929	0.138929	0.0747273	0.0519472	0.109228	0.0647198	0.08022	0.0777557	0.0708919	0.0887924	0.131409	0.0886445	0.110339	0.121716	0.0738141	0.0442677	0.0641407	0.16481	0.0564956	0.119216	0.0886391	0.118944	0.0635737	0.0895704	0.0749698	0.106504	0.111901	0.140083	0.104746	0.0774967	0.0664435	0.107987	0.100272	0.140201	0.0602592	0.111945	0.0663683	0.109092	0.0825213	0.0397091	0.0743495	0.0676521	0.120377	0.0902557	0.104876	0.082417	0.0547728	0.149391	0.083825	0.0647983	0.0759549	0.776746	0.0549523	0.0775922	0.116247	0.0372492	0.106338	0.100678	0.106386	0.121572	0.0444132	0.0328798	0.0941982	0.11047	0.0734464	0.0835563	0.0809145	0.061753	0.0923077	0.126038	0.141979	0.0706868	0.0994988	0.117702	0.0614819	0.0669062	0.0344289	0.0424441	0.123674	0.0982485	0.0850535	0.0985735	0.127188	0.0875581	0.0641732	0.084713	0.0513783	0.0561114	0.072053	0.116919	0.123812	0.0702968	0.0627482	0.109336	0.106237	0.048541	0.153116	0.10547	0.052714	0.0789992	0.120981	0.0807035	0.0854469	0.0747753	0.121285	0.0836669	0.0843595	0.0809363	0.0577867	0.0520573	0.0845278	0.0731608	0.093575	0.140786	0.0549377	0.0679407	0.0433719	0.111787	0.0569912	0.0777581	0.0522668	0.0696668	0.0475977	0.109762	0.0560756	0.0483068	0.117789	0.0970855	0.066103	0.0555406	0.124209	0.0876968	0.0853663	0.0932971	0.0860133	0.0750106	0.0591112	0.053166	0.071456	0.0668072	0.0426769	0.087301	0.0436959	0.0471787	0.145013	0.0199419	0.0417098	0.0478732	0.0518522	0.0630169	0.0715229	0.0764059	0.0405365	0.042898	0.0394739	0.0194253	0.0410987	0.0470802	0.03297	0.0177356	0.0254898	0.0237744	0.00748748	0.0326974	0.0398381	0.00119214	0.0242259	0.000937511	0	0.112465	0.0851767	0.0622496	0.102706	0.0601433	0.0402911	0.0265791	0.0565252	0.0522445	0.0375383	0.0306837	0.0657334	0.0499024	0.0384079	0.0332581	0.0275525	0.0338959	0.0259055	0.0162898	0.0326344	0.00462208	0.00892308	0.0287389	0.00598542	0.0513579	0.0060863	0.0112171	0.0156307	0.0122706	0.0150889	0.0107831	0.00159081
S. sobrinus NCTC12279	0.00949402	0.00838515	0.00401838	0.00151002	0.00919292	0.0071735	0.00874219	0.00697792	0.00793033	0.00502582	0.00752917	0.00474655	0.00881633	0.00497851	0.00690561	0.00859983	0.00679281	0.00642395	0.00591682	0.00515999	0.00596412	0.00721944	0.00419349	0.00573489	0.00549565	0.0062643	0.00777751	0.00425489	0.00470744	0.00517227	0.00620017	0.0040584	0.00602643	0.00546927	0.00806086	0.004888	0.00687013	0.00628977	0.00530781	0.00423851	0.00852069	0.00477339	0.00402111	0.0056321	0.00665545	0.00325882	0.00579129	0.00484889	0.00873037	0.00430401	0.00606418	0.00433357	0.00611967	0.0032993	0.00443955	0.00458282	0.00318332	0.0043122	0.00740273	0.00550657	0.00295227	0.00158052	0.00574444	0.00440998	0.00698247	0.00656358	0.00333705	0.00366134	0.00508403	0.0034544	0.00457599	0.00449049	0.000613104	0.00477657	0.00366407	0.00465968	0.00570714	0.00299866	0.00304915	0.00479567	0.00334842	0.00440543	0.00404794	0.00485571	0.00784664	0.0040534	0.00365816	0.00468697	0.00195711	0.00271349	0.00290042	0.00352853	0.000470289	0.00438997	0.00317604	0.00388148	0.00352944	0.00475065	0.00267255	0.00740046	0.0028704	0.00403976	0.0031674	0.00454507	0.00418848	0.00324108	0.00289633	0.00266982	0.0036245	0.0042276	0.00301458	0.00226776	0.00299957	0.00465468	0.0037091	0.00366407	0.00348896	0.00327292	0.00368363	0.00330248	0.00298865	0.00327929	0.00253519	0.00228277	0.00356173	0.00348259	0.00234508	0.00231551	0.00461465	0.00260979	0.0021727	0.00270666	0.00250472	0.00321334	0.00181248	0.00403657	0.000916472	0.00202625	0.0028513	0.00267301	0.00246151	0.00199031	0.00323153	0.00219453	0.00210493	0.0030396	0.0016824	0.00152139	0.00193028	0.00140859	0.00156596	0.00237692	0.000316558	0.00178428	0.00153594	0.000915108	0.000904647	0.00217725	0.00155823	0.00288632	0.00246561	0.00240602	0.00271849	0.00218316	0.00449322	0.00180975	0.00150729	0.00143588	0.00138312	0.000842791	0.000980148	0.00114843	0.00236736	0.000491211	0.00105701	0.00118527	0.000691334	0.00062311	0.00184659	0.00014236	0.000372956	0	7.55009e-05	0.0116995	0.00672595	0.00773157	0.00697065	0.00665682	0.00669639	0.00837924	0.00961091	0.00725082	0.00573625	0.00368999	0.00407523	0.00424215	0.00131217	0.0010279	0.000947855	0.000672231	0.0117645	0.0166662	0.0183172	0.0155405	0.0134524	0.0161163	0.0185182	0.0107521	0.0161376	0.016824	0.0156996	0.0140159	0.0176054	0.0171706	0.012701	0.0168795	0.0153713	0.0098365	0.0181057	0.0176386	0.0135447	0.016673	0.0159339	0.0169086	0.00971779	0.0154449	0.0177882	0.0119342	0.00835241	0.0137152	0.0172201	0.0162604	0.0109631	0.0174112	0.0182821	0.0126	0.0174757	0.0141246	0.0154563	0.0176231	0.0151648	0.0146631	0.0168904	0.0106424	0.0161163	0.0147036	0.0149451	0.012328	0.0181698	0.0112342	0.00973826	0.0158743	0.0153576	0.0137612	0.0116849	0.0125573	0.0121557	0.0107234	0.0136652	0.0076729	0.0103523	0.0172142	0.0115657	0.01411	0.0125286	0.0141573	0.0131108	0.0108335	0.0142042	0.0152476	0.012474	0.0146385	0.0172997	0.0170773	0.0164992	0.0128324	0.0112724	0.0122584	0.0162386	0.0105101	0.00977692	0.010919	0.0133123	0.00743048	0.0147513	0.0108821	0.0170887	0.0124813	0.00814501	0.0154991	0.014951	0.0157388	0.0153931	0.0171132	0.0115999	0.0158788	0.00964365	0.0128015	0.0157833	0.016366	0.0158661	0.00899507	0.0135033	0.0136548	0.0175453	0.0150815	0.0133195	0.0108935	0.0131008	0.0146731	0.0171155	0.0151752	0.0148923	0.00808315	0.0177841	0.0102386	0.0122139	0.0139699	0.0131444	0.00813273	0.0168258	0.0171087	0.00755874	0.0123862	0.0107207	0.0113888	0.00884089	0.0169459	0.0150197	0.0149569	0.0128834	0.011508	0.0120265	0.0141023	0.0152667	0.0169395	0.0115607	0.0144189	0.00622655	0.0100234	0.0161467	0.0118418	0.0158488	0.0114962	0.0160917	0.0162987	0.0113197	0.0114407	0.0101017	0.0107794	0.0107411	0.00905829	0.0126973	0.0168303	0.0146863	0.0161618	0.00948356	0.0166148	0.0115057	0.013048	0.0141178	0.0167635	0.0143188	0.0161372	0.0166575	0.0154272	0.0175299	0.0127906	0.00910378	0.0153381	0.0137439	0.0156542	0.0151821	0.0167025	0.010275	0.0172843	0.0145348	0.0164428	0.0134055	0.0158993	0.013763	0.0104965	0.0113142	0.00881405	0.00749597	0.00924022	0.0107639	0.00895096	0.0142178	0.0119587	0.0116895	0.0103341	0.0157656	0.0156596	0.0162268	0.0088518	0.0130244	0.0330003	0.0116258	0.00624202	0.011724	0.0113415	0.00686558	0.0116535	0.0133054	0.013476	0.0111132	0.0087763	0.0149701	0.0134819	0.0135938	0.0109804	0.0150593	0.0150984	0.00579492	0.0157474	0.0107498	0.0117545	0.00304733	0.000681783	8.8236e-05	0.0117668	0.0124104	0.00704342	0.00674278	0.00732723	0.00764288	0	0.001042	0.00031201	0.000681783	0.000385237	0.00105974	0.00366771	9.0965e-05	0.00088236	9.00553e-05	0.00494622	0.000405704	0.0124317	0.00912788	0.0101999	0.00352353	0.00683738	0.0091197	0.00874446	0.00663772	0.00224047	0.00795944	0.0096905	0.00425125	0.00561254	0.00248334	0.00088236	0.0025361	0.00149274	0.00339618	0.00229459	0.00472791	0.000967413	0.00211721	0.00201351	0.000267437	0.000918746	0.0111528	0.0141983	0.00881724	0.00690606	0.0116103	0.0122302	0.0111546	0.00688469	0.00760604	0.00974963	0.0070134	0.00769291	0.00650127	0.00659906	0.00573898	0.00874628	0.0067305	0.00849613	0.00717213	0.0081159	0.00627977	0.0101194	0.00738272	0.00704979	0.00781389	0.00707844	0.00606918	0.00839425	0.00537194	0.0121679	0.00610512	0.00654539	0.00826963	0.0124467	0.00655812	0.00817548	0.00588271	0.00547837	0.0051045	0.00865805	0.00965139	0.00689833	0.00778387	0.00427899	0.00737453	0.00750552	0.00879904	0.00671867	0.00691016	0.00569759	0.00857618	0.0191509	0.00868943	0.0100021	0.00964638	0.00574217	0.0057317	0.00638893	0.0091911	0.00808088	0.00686467	0.00708253	0.00761968	0.00631888	0.00700703	0.0057358	0.0074182	0.00748642	0.00897597	0.00520456	0.00750961	0.00740137	0.00827554	0.00964229	0.0119478	0.00769882	0.00644942	0.00675461	0.00845656	0.00567121	0.00558161	0.00625976	0.0067728	0.00689333	0.0095395	0.00689879	0.00490256	0.00450504	0.0100557	0.00595866	0.00819867	0.00555159	0.0065181	0.00392787	0.00627749	0.00697838	0.00478294	0.00885408	0.00877266	0.00487209	0.00725309	0.00497488	0.0118659	0.00840016	0.00756056	0.00627886	0.00754555	0.00627249	0.00782936	0.00734588	0.00928525	0.00667274	0.00604008	0.00691516	0.00843928	0.00556251	0.00790076	0.00390604	0.00410025	0.00648808	0.00510677	0.00659951	0.00972643	0.00706252	0.00596776	0.00992474	0.00570169	0.0081541	0.00410934	0.00853615	0.00772247	0.00583859	0.0065372	0.0049021	0.0102045	0.00800219	0.00352262	0.00608328	0.00517363	0.00447775	0.00661134	0.00694791	0.00743821	0.00675779	0.00722126	0.00926069	0.0078662	0.00595912	0.00519274	0.0048639	0.00492121	0.00619108	0.00476156	0.00725491	0.00914016	0.00537967	0.0049776	0.00444728	0.00600187	0.00491848	0.00635481	0.00544062	0.00518591	0.00461693	0.00633526	0.00446547	0.00526505	0.00681919	0.00504128	0.00545108	0.00498352	0.00692426	0.00610421	0.00681282	0.00641303	0.0179506	0.00495577	0.00429673	0.0043554	0.00449594	0.00540787	0.00387147	0.00472381	0.00559207	0.00494986	0.00694882	0.00446183	0.00410752	0.00333842	0.00397153	0.00536648	0.00547382	0.00500535	0.00487891	0.00453324	0.0039497	0.00495987	0.00342847	0.004284	0.00345212	0.00272031	0.00221409	0.00191299	0.00174789	0.0036527	0.00374366	0.000664954	0.00380188	0.00554477	0	0.00781435	0.0100125	0.00541515	0.00480977	0.0041239	0.00510268	0.00479613	0.00497078	0.0041712	0.0051559	0.00508494	0.00728857	0.00443864	0.00404157	0.00438542	0.00330157	0.00321607	0.00205945	0.00291133	0.00220545	0.00139677	0.00110159	0.00305688	0.00187979	0.00709618	0.00120802	0.00464012	0.0031533	0.00560936	0.00329703	0.00180202	0.00105065
S. sp. HMT-056 F0418	0.74908	0.0845239	0.0185859	0.0370405	0.0312554	0.0582519	0.045286	0.191724	0.0355966	0.0106162	0.13594	0.0224284	0.313984	0.0356254	0.0928851	0.210558	0.109458	0.0288012	0.0283283	0.0243016	0.089462	0.0278786	0.0110856	0.0805614	0.0862864	0.123786	0.118114	0.015719	0.0384027	0.0420862	0.09371	0.0334208	0.162836	0.0790418	0.117374	0.0403947	0.0775345	0.042749	0.125124	0.00946301	0.0982591	0.0578973	0.0354586	0.275413	0.0442326	0.0118451	0.0443376	0.0291342	0.106278	0.0174661	0.107302	0.0290035	0.0720859	0.0417882	0.0981737	0.0779416	0.0245218	0.0725306	0.156771	0.106975	0.0233187	0.0356887	0.0196496	0.0602686	0.0948133	0.101947	0.0239146	0.0591998	0.0268236	0.0314411	0.0508262	0.030627	0.0140759	0.173961	0.0246875	0.072633	0.160895	0.0189301	0.0243309	0.0319362	0.0465375	0.0574193	0.0256236	0.0499282	0.0804107	0.0267212	0.0385432	0.0682192	0.00754149	0.0324719	0.0121364	0.0249649	0.00125666	0.035437	0.198271	0.0287523	0.0559146	0.0232389	0.073585	0.627703	0.0503023	0.0719408	0.144874	0.0318616	0.0882624	0.149939	0.054255	0.0329016	0.0407385	0.0201935	0.0478698	0.0235641	0.0459143	0.0348668	0.0380224	0.0685439	0.0425931	0.028142	0.0286149	0.024386	0.0522846	0.0537316	0.0567256	0.00870037	0.0372896	0.0405362	0.0182812	0.0160093	0.133426	0.0566947	0.0381294	0.0209381	0.0452155	0.0730683	0.0109286	0.0277201	0.0119552	0.0179323	0.065429	0.0826497	0.032335	0.0195538	0.0270953	0.0221335	0.0133869	0.0137414	0.0110042	0.0168686	0.0226101	0.0153799	0.0358317	0.0304289	0.00332124	0.0311422	0.0143852	0.0105092	0.00852953	0.0301382	0.00887945	0.0124122	0.027101	0.0188591	0.0187392	0.0585673	0.0237916	0.0267331	0.0186481	0.0138809	0.0253745	0.0281328	0.0153809	0.0100178	0.0407853	0.0271211	0.017517	0.0149898	0.0182555	0.00528136	0.0362115	0.00192204	0.00614692	0.000199151	0.000135855	0.128666	0.0213503	0.0123	0.0116712	0.110559	0.167791	0.480731	0.352937	0.248566	0.0975037	0.00834375	0.059278	0.0397149	0.0070696	0.0258834	0.0219076	0.00210215	0.0598147	0.0397875	0.0470691	0.0500589	0.0702452	0.0486999	0.0838286	0.0582123	0.0279372	0.0907027	0.0311447	0.0254193	0.0521755	0.168716	0.0165892	0.0362383	0.0444024	0.0360988	0.0876408	0.0336436	0.0270063	0.0242655	0.0292855	0.0498217	0.0273125	0.0361168	0.0287662	0.0333102	0.0200124	0.0602933	0.0374213	0.0475749	0.047595	0.0283	0.14799	0.0413256	0.0718137	0.0196017	0.0649633	0.187131	0.0379051	0.0612793	0.0360067	0.0549111	0.0373714	0.02347	0.0295032	0.0309523	0.0744557	0.0900754	0.0240149	0.0294887	0.0331167	0.0306435	0.0242434	0.0376637	0.0256447	0.0264058	0.0256354	0.024458	0.0415392	0.0410107	0.0614862	0.023173	0.0294306	0.0214532	0.025621	0.0240823	0.0346476	0.107672	0.0518353	0.0473187	0.0424531	0.0327909	0.0444467	0.0423039	0.0269816	0.0361199	0.0283659	0.0244112	0.0400484	0.0827963	0.0287055	0.0242537	0.0407462	0.0191452	0.0254445	0.0377435	0.0483741	0.0278086	0.0329582	0.0276681	0.0490791	0.039191	0.0219961	0.0291625	0.0563088	0.0354	0.0578212	0.0560334	0.038202	0.0341037	0.0212582	0.0219272	0.031541	0.0402841	0.038501	0.0355744	0.0281158	0.0390161	0.0501124	0.0374332	0.0323587	0.0446757	0.0427547	0.0374826	0.0854254	0.0716249	0.03718	0.0567961	0.0425735	0.034397	0.0210575	0.0430027	0.0407997	0.0190001	0.0445043	0.0334069	0.0869729	0.0310871	0.0394123	0.0351	0.0228241	0.0238189	0.0230099	0.059189	0.0322285	0.0622931	0.187549	0.025515	0.0291414	0.12482	0.0249747	0.0230675	0.119489	0.0598245	0.0373817	0.0945704	0.063525	0.0559444	0.0286288	0.0424732	0.0295243	0.11426	0.0263095	0.0404312	0.0213822	0.0281497	0.0202218	0.0536369	0.0196737	0.0362202	0.0217203	0.225287	0.0382689	0.0301186	0.043771	0.14804	0.023437	0.178731	0.0147511	0.1419	0.042589	0.0347732	0.0320324	0.0659581	0.0195929	0.042502	0.0959619	0.0420744	0.16414	0.0344953	0.0423548	0.0249428	0.0243921	0.022202	0.0237715	0.0638868	0.022027	0.0675451	0.0176056	0.0492577	0.0769433	0.0248676	0.0626178	0.029127	0.0569458	0.0300044	0.0751761	0.0214193	0.0661181	0.0708442	0.0590367	0.0850879	0.0290446	0.0232672	0.0286736	0.0248331	0.0940733	0.0158873	0.028547	0.0509929	0.0365393	0.0612886	0.0153377	0.0340615	0.0696143	0.0704161	0.0101788	0.00293117	5.14602e-05	0.0226615	0.0459617	0.0185349	0.0539462	0.013463	0.0144634	0.000430207	0.00226476	0.00105751	0.0010925	0.000583044	0.00266564	0.00647215	0.000587675	0.00139251	0.000205841	0.00232137	0.000756465	0.0523829	0.022044	0.0256158	0.00643561	0.0115544	0.0104125	0.0243221	0.00873176	0.00661778	0.0330096	0.0131311	0.00692088	0.0108288	0.00689566	0.00517329	0.0085779	0.0034221	0.00767426	0.00557571	0.00653081	0.0108545	0.00227505	0.00422591	0.000333977	0.000936575	0.624225	0.189512	0.34602	0.0927868	0.850921	0.547355	0.909892	0.787235	0.166198	0.234581	0.802428	0.350929	0.163533	0.118772	0.769281	0.430401	0.155037	0.685187	0.117279	0.569036	0.840505	0.537729	0.142468	0.792891	0.165098	0.419375	0.100928	0.0974676	0.0926844	0.533271	0.126865	0.576888	0.14324	0.301819	0.723868	0.323411	0.478178	0.111597	0.13648	0.309166	0.462806	0.761436	0.67287	0.0996346	0.416173	0.122208	0.162774	0.503426	0.26609	0.572654	0.212891	0.207563	0.112836	0.146861	0.138003	0.0813035	0.424297	0.528326	0.389283	0.163146	0.272647	0.266524	0.636105	0.210176	0.788692	0.0591633	0.430998	0.459274	0.176513	0.419009	0.410255	0.346211	0.156334	0.161773	0.21566	0.105903	0.760757	0.187443	0.147125	0.103338	0.12277	0.432577	0.114801	0.686573	0.252098	0.235527	0.376494	0.0964287	0.333347	0.359918	0.197606	0.241377	0.448221	0.44081	0.794871	0.494052	0.0516614	0.101499	0.145196	0.33301	0.172849	0.0871823	0.0583044	0.141101	0.32058	0.0907634	0.681041	0.129536	0.343667	0.432204	0.283061	0.281937	0.56355	0.706129	0.192085	0.138126	0.767181	0.353915	0.0452695	0.773223	0.0655032	0.756601	0.19545	0.14495	0.0934465	0.0905262	0.579657	0.497665	0.543083	0.305832	0.172345	0.325688	0.542249	0.548013	0.193412	0.525877	0.0911699	0.398415	0.610609	0.181432	0.153022	0.293276	0.580605	0.350591	0.14119	0.14643	0.142689	0.560508	0.778469	0.312553	0.700099	0.135339	0.268178	0.426546	0.171238	0.104774	0.592659	0.0484961	0.8834	0.304971	0.110353	0.429657	0.480514	0.095875	0.472852	0.499601	0.110195	0.729333	0.159372	0.147153	0.0689309	0.163124	0.286531	0.39176	0.131813	0.322669	0.160781	0.336387	0.150594	0.0536426	0.116514	0.454237	0.312075	0.103278	0.0983028	0.172194	0.0233989	0.0971234	0.172564	0.112371	0.201818	0.0937522	0.595977	0.115239	0.260654	0.0393928	0.0199748	0.387049	0.124039	0.0994041	0.0433938	0.0562377	0.0310979	0.0203484	0.485459	0.315056	0.0024001	0.163232	0.0028617	0	0.815258	0.866962	0.190176	0.510022	0.0945689	0.072792	0.0495886	0.2628	0.139259	0.443926	0.168519	0.11361	0.405897	0.453078	0.0682022	0.0665174	0.104059	0.0727925	0.166011	0.0300702	0.0131723	0.0126407	0.0405079	0.00855834	0.189212	0.023472	0.0174244	0.170138	0.0271777	0.113408	0.0112898	0.0119449
S. sp. HMT-066 F0442	0.0318481	0.147899	0.0726082	0.0374669	0.271382	0.211099	0.297337	0.356468	0.148053	0.027767	0.229027	0.470535	0.0999826	0.206995	0.0794493	0.423469	0.297466	0.30237	0.0292383	0.0549101	0.103958	0.494638	0.0563075	0.146907	0.290162	0.0689793	0.223552	0.435179	0.142054	0.258073	0.0982661	0.0935297	0.206134	0.53425	0.144028	0.415129	0.290083	0.274969	0.0770869	0.0854239	0.0878132	0.250749	0.101451	0.0989164	0.111117	0.0722927	0.219032	0.507775	0.658873	0.0678652	0.146191	0.203037	0.0846271	0.111434	0.0897538	0.0752068	0.0968736	0.100911	0.198359	0.0559023	0.107303	0.0671248	0.13689	0.272629	0.410235	0.197043	0.0664624	0.0897614	0.137576	0.255776	0.146364	0.121232	0.0115729	0.0952543	0.0709563	0.271139	0.362716	0.39593	0.0863822	0.0515823	0.121532	0.211457	0.121616	0.0542746	0.229648	0.106156	0.127657	0.287416	0.0443604	0.0700765	0.0410649	0.260649	0.0166409	0.160927	0.0910831	0.121885	0.0450797	0.0704731	0.0635407	0.29043	0.0426183	0.297854	0.196533	0.216024	0.153128	0.0698098	0.0603398	0.338155	0.162133	0.0990047	0.220855	0.03245	0.219146	0.090215	0.224106	0.033081	0.299611	0.273489	0.0415373	0.091106	0.228134	0.101258	0.0656278	0.0810788	0.208691	0.0962927	0.165751	0.14539	0.0932823	0.103603	0.0938918	0.0245244	0.117475	0.0944176	0.0306062	0.634981	0.0198167	0.0440995	0.112149	0.11134	0.13394	0.113995	0.115257	0.0811304	0.0593238	0.0748612	0.127375	0.103741	0.125977	0.0715124	0.0504278	0.0702956	0.00683519	0.049315	0.0223386	0.0330183	0.0947447	0.142532	0.0396711	0.181097	0.036999	0.0720928	0.0485329	0.03402	0.138232	0.0277916	0.230899	0.0483196	0.0451635	0.0530156	0.0411962	0.057691	0.349039	0.0280659	0.0647091	0.0257883	0.0287386	0.0448821	0.0380661	0.0179657	0.00428729	0.00066734	0	0.111742	0.107538	0.0263099	0.030988	0.0891882	0.087049	0.0923999	0.317848	0.0687602	0.0294346	0.05168	0.0609121	0.0975862	0.0116325	0.0167991	0.0200879	0.00111014	0.772194	0.870508	0.93449	0.657395	0.622946	0.861953	0.72602	0.786039	0.81938	0.570755	0.940402	0.600209	0.762791	0.92729	0.493171	0.573324	0.913888	0.468474	0.835331	0.588226	0.571437	0.359579	0.71033	0.623181	0.320627	0.832969	0.545769	0.566398	0.575617	0.907794	0.734809	0.604	0.816072	0.877512	0.508292	0.54364	0.932459	0.531001	0.690827	0.949863	0.946869	0.938177	0.749968	0.769737	0.904181	0.564962	0.675483	0.575304	0.630414	0.870265	0.277212	0.840795	0.901304	0.75094	0.543323	0.601038	0.568015	0.724279	0.316885	0.831705	0.502489	0.557554	0.872441	0.468207	0.880002	0.60111	0.483116	0.784197	0.605123	0.894151	0.67006	0.784201	0.841328	0.905216	0.584452	0.503698	0.939181	0.551729	0.724588	0.820652	0.881869	0.30651	0.486827	0.649514	0.802221	0.448399	0.569879	0.868816	0.831244	0.745092	0.610656	0.680119	0.924321	0.570037	0.86949	0.552105	0.467956	0.455482	0.837393	0.678378	0.634399	0.860212	0.398166	0.502649	0.627909	0.525393	0.531555	0.584111	0.836637	0.731178	0.92899	0.580172	0.700899	0.850101	0.603127	0.548471	0.552258	0.876304	0.887766	0.490009	0.580977	0.918875	0.58994	0.538537	0.814009	0.508775	0.739996	0.935374	0.797604	0.501413	0.769974	0.940129	0.400855	0.47602	0.67601	0.858417	0.814621	0.756478	0.0281219	0.478302	0.587134	0.621114	0.533865	0.462987	0.710058	0.914212	0.870169	0.891604	0.823354	0.853378	0.548687	0.599171	0.650044	0.522947	0.505149	0.542122	0.833718	0.854663	0.48757	0.817931	0.574122	0.886924	0.638025	0.568009	0.860017	0.44993	0.604435	0.57034	0.803348	0.587349	0.434959	0.922113	0.652155	0.487333	0.521315	0.847615	0.773731	0.601694	0.740035	0.615224	0.901668	0.915007	0.579728	0.598429	0.434342	0.513371	0.52975	0.443759	0.573002	0.654594	0.395377	0.888249	0.532024	0.595141	0.905069	0.910721	0.908678	0.662402	0.632857	0.565118	0.565084	0.822624	0.713061	0.815075	0.917495	0.530672	0.74441	0.516515	0.454845	0.447611	0.864171	0.525716	0.618071	0.566607	0.19	0.539793	0.538696	0.596522	0.156114	0.0847284	8.96359e-05	0.45615	0.456224	0.426862	0.70128	0.323171	0.381065	0.00765267	0.0654705	0.0262297	0.0242017	0.00894477	0.048939	0.149305	0.00377322	0.0189508	0.0032986	0.0703279	0.0109544	0.496761	0.388276	0.83568	0.542677	0.279771	0.302707	0.841267	0.181182	0.176917	0.352926	0.478964	0.165244	0.293296	0.156431	0.0222207	0.160322	0.149639	0.262323	0.141469	0.180404	0.0314322	0.0528036	0.114601	0.00307138	0.0116271	0.0507971	0.130667	0.0396742	0.115841	0.495431	0.143959	0.0847763	0.0385851	0.179228	0.122363	0.0896776	0.0507792	0.0497618	0.044744	0.0900881	0.0267438	0.472797	0.051075	0.146275	0.0433538	0.0893128	0.0846078	0.0578129	0.106191	0.132505	0.0548966	0.0424162	0.144157	0.0648359	0.1419	0.0945511	0.0310866	0.183677	0.125541	0.0369793	0.0556957	0.0252339	0.0286512	0.127494	0.0594564	0.13869	0.0393851	0.0661849	0.0274411	0.0425905	0.0509276	0.126373	0.0495749	0.0419752	0.0558674	0.102397	0.299761	0.0344296	0.0815306	0.0401542	0.0510678	0.0495619	0.0264507	0.163547	0.0901419	0.0251317	0.0580348	0.120175	0.033315	0.0300339	0.0187465	0.0549903	0.0903454	0.0414503	0.0474084	0.0487068	0.0232713	0.125342	0.129519	0.213613	0.215918	0.041843	0.0388998	0.0795541	0.0430037	0.0232318	0.0314958	0.0602188	0.113547	0.0326727	0.0707281	0.0266788	0.0197804	0.151093	0.0452316	0.211262	0.0924657	0.0208816	0.0224556	0.111352	0.0639826	0.0235648	0.062119	0.23543	0.0376386	0.0711803	0.026508	0.927215	0.0628187	0.234594	0.0319377	0.046673	0.032891	0.105748	0.0463727	0.0453087	0.045233	0.042573	0.0445553	0.0978551	0.0501163	0.0362084	0.035192	0.0152426	0.0638347	0.0235604	0.0594743	0.166417	0.06567	0.131182	0.0971425	0.0534705	0.0354465	0.0712032	0.0297551	0.0518988	0.0536749	0.0201874	0.0463306	0.0657641	0.0554663	0.0480467	0.0479068	0.0459433	0.0399409	0.104561	0.0371882	0.0336068	0.0645616	0.0628787	0.0275021	0.212669	0.0565294	0.0375606	0.0197486	0.0207807	0.0348419	0.0189732	0.0527337	0.036601	0.103365	0.0311615	0.071988	0.0509612	0.0812111	0.0439068	0.0567319	0.0209116	0.0417098	0.0384269	0.0453719	0.0373889	0.0632574	0.0268585	0.0256915	0.0526521	0.0633009	0.0450416	0.069713	0.0841489	0.130029	0.0464718	0.0375297	0.0306757	0.0186035	0.0415991	0.0182687	0.0415991	0.0183453	0.0612939	0.0478768	0.0172997	0.0433148	0.0373952	0.0344265	0.0231019	0.0325266	0.0346703	0.0988971	0.0264493	0.0843075	0.314618	0.0297183	0.0219469	0.0318786	0.0591485	0.0175476	0.0155209	0.00654522	0.0226353	0.0135458	0.00302566	0.0133024	0.00208314	0	0.0555496	0.107497	0.0217771	0.038279	0.0666945	0.0930927	0.0618717	0.0192834	0.0275994	0.0229737	0.0146564	0.0779721	0.0258057	0.0143431	0.0108612	0.0582172	0.0133777	0.0905704	0.00867048	0.0118647	0.0038167	0.00811116	0.0419698	0.013367	0.29955	0.0913767	0.265976	0.22646	0.233306	0.295498	0.0796532	0.0560852
S. thermophilus ATCC 19258	0.046094	0.13815	0.00750523	0.0358261	0.13391	0.0661057	0.154931	0.0505801	0.0562435	0.0684613	0.185622	0.0992414	0.0166002	0.243539	0.161976	0.15131	0.0168651	0.108157	0.0200388	0.0994326	0.215254	0.146069	0.0394793	0.038116	0.0544441	0.0696015	0.0579132	0.019313	0.0418391	0.0455075	0.0875759	0.112767	0.13171	0.0937254	0.02605	0.0965709	0.211225	0.791494	0.0325834	0.0416146	0.143329	0.0615002	0.0487645	0.0915216	0.0522707	0.0396529	0.172811	0.126798	0.178803	0.0215077	0.391097	0.034048	0.0572406	0.136708	0.0191255	0.0102584	0.0114586	0.0176291	0.258357	0.355272	0.0372997	0.0404197	0.304922	0.03747	0.357409	0.0625515	0.0659583	0.177164	0.0125098	0.0366785	0.102906	0.0705857	0.00522341	0.0690683	0.0828605	0.0506667	0.106876	0.0208061	0.0360506	0.085872	0.0834865	0.020378	0.0376522	0.0221713	0.24206	0.00818878	0.178122	0.134567	0.0137271	0.0225523	0.0343634	0.0748663	0.0504707	0.160614	0.066599	0.0238733	0.121908	0.297053	0.0745847	0.208368	0.0346592	0.0531935	0.0548983	0.0450285	0.0517099	0.015146	0.165854	0.0754323	0.039709	0.127341	0.0316848	0.0125579	0.0306502	0.0435396	0.0301184	0.0729388	0.103398	0.179685	0.025775	0.0474435	0.0447688	0.0716507	0.109176	0.0419927	0.125028	0.109691	0.0368759	0.0490618	0.150857	0.0930305	0.0562811	0.0256209	0.0484586	0.0646036	0.0237101	0.069837	0.015597	0.0211767	0.0279512	0.0630419	0.0247385	0.0850443	0.114326	0.0167329	0.00622185	0.0191664	0.0378177	0.0919897	0.0138631	0.0399088	0.0413073	0.0523302	0.000843375	0.400748	0.0122782	0.0138822	0.0119528	0.016055	0.0374695	0.18582	0.0381136	0.0218493	0.10923	0.114439	0.229149	0.0414952	0.0162567	0.0303729	0.0423153	0.0506491	0.00620378	0.059687	0.0486094	0.0267202	0.0624749	0.023586	0.00899029	0.107222	0.0414462	0.00308619	0.00262954	0.000780586	0.000320606	0.34639	0.0342659	0.0086654	0.00873913	0.122398	0.213053	0.0225114	0.149718	0.133677	0.0165412	0.00986268	0.0125479	0.0850096	0.0129931	0.00693109	0.0876182	0.00139135	0.221845	0.221516	0.46099	0.281927	0.355485	0.364004	0.421442	0.48037	0.392368	0.332535	0.292957	0.368185	0.559115	0.438713	0.273607	0.361658	0.238168	0.145018	0.412156	0.419689	0.31809	0.355104	0.356902	0.36202	0.120672	0.296463	0.390265	0.228867	0.154435	0.271839	0.420868	0.358427	0.257748	0.388878	0.84068	0.30196	0.460294	0.307105	0.307906	0.344605	0.325748	0.312251	0.264651	0.113746	0.324508	0.244215	0.282062	0.275908	0.450662	0.230781	0.155322	0.311866	0.365973	0.326458	0.243705	0.210714	0.282753	0.240596	0.289355	0.0896118	0.210262	0.407844	0.316791	0.253686	0.271194	0.29996	0.306156	0.280029	0.536909	0.347367	0.278363	0.291924	0.344324	0.328601	0.342367	0.227	0.256215	0.278848	0.419624	0.167599	0.330595	0.163521	0.249838	0.18474	0.291788	0.248788	0.351521	0.203392	0.0375204	0.376421	0.374766	0.324523	0.330296	0.54649	0.190564	0.347856	0.218029	0.313894	0.548076	0.319076	0.452742	0.100196	0.225453	0.32219	0.301995	0.340191	0.308468	0.21813	0.283656	0.317718	0.416351	0.328178	0.331668	0.0546163	0.33183	0.0782569	0.273328	0.310594	0.358157	0.0757606	0.313761	0.319703	0.168503	0.276365	0.182486	0.242337	0.171414	0.425237	0.42695	0.22868	0.318609	0.276894	0.224741	0.307216	0.246175	0.371667	0.269963	0.361651	0.0184239	0.20181	0.342974	0.242842	0.314093	0.202016	0.398183	0.28037	0.182152	0.319806	0.147196	0.156069	0.298819	0.162785	0.382705	0.449555	0.367111	0.354903	0.168182	0.363274	0.307418	0.375015	0.323663	0.421872	0.231974	0.399092	0.280952	0.299613	0.319619	0.265401	0.249262	0.404723	0.276993	0.255275	0.391559	0.35685	0.0699949	0.376621	0.272942	0.31686	0.344833	0.616502	0.220657	0.345289	0.231498	0.235069	0.0659174	0.233426	0.324572	0.217228	0.281932	0.240539	0.295816	0.270038	0.366751	0.346339	0.368252	0.231304	0.21097	0.35976	0.259545	0.0269609	0.327982	0.281338	0.160472	0.279014	0.270692	0.331788	0.336624	0.103975	0.291184	0.26661	0.317308	0.196752	0.515234	0.338707	0.0606968	0.348605	0.225378	0.282285	0.0242624	0.0573167	0.000468066	0.257144	0.229897	0.182025	0.125348	0.0830284	0.182639	0.00538181	0.0282053	0.0205093	0.023537	0.012341	0.0135839	0.0729217	0.000249255	0.00734588	0.00484477	0.057799	0.00139088	0.239591	0.126376	0.251585	0.125	0.0755884	0.198225	0.128056	0.123999	0.0630172	0.209332	0.27064	0.0852789	0.134529	0.118116	0.0422311	0.130605	0.0922104	0.149977	0.0279807	0.11076	0.0262792	0.0466415	0.0738631	0.00232083	0.0126126	0.0194295	0.0225699	0.0256875	0.0268481	0.231364	0.0317467	0.0346564	0.0142537	0.0257955	0.0616686	0.0463185	0.0138436	0.0266503	0.0324787	0.0161863	0.033324	0.035671	0.0264172	0.0128904	0.0169136	0.0177185	0.030733	0.0114904	0.0913442	0.0401985	0.0276825	0.0114177	0.0141452	0.0222493	0.0391206	0.0217132	0.0161036	0.0320392	0.296795	0.0849126	0.0602202	0.0103883	0.0119966	0.0124756	0.0178384	0.108448	0.0266774	0.0160959	0.0106252	0.016936	0.0222426	0.18927	0.0149691	0.0138969	0.0583441	0.0525071	0.357547	0.0287033	0.0162563	0.0186513	0.0109563	0.0210758	0.0172908	0.0343158	0.0420175	0.00833766	0.0258145	0.0169983	0.020152	0.117859	0.0130345	0.0215962	0.0278747	0.0174397	0.0446142	0.0140039	0.00977468	0.0366166	0.0203442	0.0280497	0.0163752	0.0142831	0.0127986	0.0136377	0.0134298	0.0112283	0.0143041	0.0527316	0.0144958	0.0220999	0.0193581	0.0145172	0.0106471	0.0263368	0.0166986	0.035162	0.0275959	0.018715	0.0101448	0.0122563	0.0141352	0.0128052	0.0208028	0.0502767	0.0185904	0.0351273	0.0224139	0.311433	0.0294929	0.0466515	0.0220105	0.0151265	0.0159661	0.0345379	0.0160945	0.0194623	0.0332194	0.0977354	0.165453	0.0424228	0.0205607	0.0238766	0.0140196	0.0139345	0.0144511	0.0107474	0.0214602	0.033216	0.0366361	0.057389	0.121811	0.0198709	0.0441785	0.112506	0.0339609	0.0252537	0.0157387	0.0120451	0.00835479	0.0218236	0.0153282	0.00695392	0.0268011	0.0162819	0.00721411	0.0546524	0.076426	0.0751821	0.0405757	0.0208575	0.0154086	0.0526274	0.0133941	0.047013	0.0183335	0.0109372	0.0108145	0.0123752	0.0837063	0.0190956	0.0286219	0.0184834	0.115188	0.0474892	0.012028	0.0157649	0.0399802	0.0107479	0.00984841	0.0267497	0.0135359	0.164586	0.0147084	0.0128613	0.00861926	0.0114115	0.0157225	0.0385902	0.0342649	0.0426002	0.305518	0.0142199	0.0185514	0.0158648	0.0221009	0.02118	0.0187659	0.0268334	0.00972331	0.100345	0.0399549	0.0110091	0.0905498	0.00636075	0.0102447	0.0176781	0.0111451	0.0137651	0.0105106	0.0131525	0.00717178	0.015351	0.00786722	0.0135363	0.0131686	0.00793001	0.00854553	0.00400758	0.0063265	0.0228853	0.0054503	0.00139992	0.00570812	0.00571193	0	0.0473465	0.0480148	0.0223226	0.0129317	0.0256537	0.0439202	0.00668564	0.00628464	0.0117858	0.0194866	0.00821256	0.0121854	0.082146	0.00542271	0.0117711	0.0261879	0.0056753	0.00950117	0.0742712	0.0113834	0.00271041	0.00432771	0.00705429	0.00280744	0.114263	0.0272406	0.109474	0.0192283	0.286324	0.0175701	0.0687101	0.00421212
S. vestibularis ATCC 49124	0.538049	0.384742	0.0131409	0.103378	0.355034	0.197279	0.395609	0.0905246	0.210178	0.463181	0.924392	0.399828	0.0381301	0.862746	0.806898	0.636764	0.0605103	0.186545	0.0339342	0.823954	0.842812	0.383992	0.24274	0.102116	0.177308	0.684826	0.485729	0.0338519	0.104889	0.180794	0.781538	0.36144	0.411774	0.257172	0.0720904	0.270021	0.91487	0.109739	0.0910596	0.40616	0.916169	0.193553	0.1953	0.610124	0.141434	0.222867	0.445486	0.343275	0.511973	0.131559	0.884419	0.0983627	0.375656	0.709994	0.058085	0.0298696	0.0351057	0.0580252	0.823424	0.90858	0.122796	0.131567	0.894094	0.0990189	0.909627	0.172964	0.239264	0.59442	0.0223834	0.134588	0.494754	0.237398	0.0151732	0.585504	0.328404	0.0986986	0.441654	0.0415619	0.0637621	0.797277	0.279139	0.0614901	0.147913	0.199436	0.855112	0.0215322	0.265858	0.397209	0.0408517	0.0680381	0.431254	0.690946	0.369853	0.664599	0.601203	0.0986222	0.469228	0.275911	0.0979713	0.57137	0.0844699	0.426113	0.164751	0.13208	0.151204	0.0328454	0.784803	0.218209	0.191985	0.64742	0.153484	0.0572152	0.143074	0.0937038	0.0733495	0.695925	0.37508	0.935076	0.0886771	0.135412	0.348075	0.526963	0.70467	0.114054	0.576668	0.290636	0.131514	0.253172	0.905656	0.747224	0.430546	0.0415672	0.148006	0.689564	0.0606641	0.212221	0.170958	0.0638972	0.0383784	0.524969	0.0692556	0.596256	0.810294	0.0658334	0.022024	0.0873886	0.228839	0.412477	0.0283521	0.21711	0.0462987	0.162889	0.00666178	0.161105	0.0456681	0.0808139	0.0760802	0.0382892	0.188097	0.883197	0.342051	0.177813	0.842005	0.684308	0.908204	0.343387	0.0435856	0.175714	0.329992	0.162661	0.0227801	0.275811	0.145405	0.302773	0.286183	0.179382	0.0376111	0.675678	0.198468	0.00816703	0.00639052	0.00253795	0.000395136	0.905523	0.180539	0.0167623	0.0209935	0.205642	0.872328	0.0871798	0.460449	0.706358	0.0664709	0.0270871	0.0303139	0.570564	0.122418	0.0338733	0.67541	0.00266663	0.713038	0.499932	0.74025	0.626591	0.646562	0.684049	0.718713	0.520672	0.685847	0.669084	0.530692	0.669162	0.801299	0.695275	0.582635	0.669526	0.51898	0.384738	0.747285	0.767998	0.619973	0.644354	0.649065	0.662996	0.304911	0.604435	0.616818	0.532497	0.40682	0.589777	0.721829	0.641165	0.573948	0.687209	0.87139	0.731876	0.640715	0.600112	0.668313	0.633822	0.607674	0.606423	0.551867	0.274641	0.61446	0.523852	0.591301	0.576257	0.756201	0.519841	0.394458	0.598606	0.659894	0.617553	0.526985	0.467891	0.57895	0.523672	0.577419	0.227989	0.486257	0.690586	0.729815	0.554596	0.610615	0.598748	0.591464	0.555141	0.636896	0.63711	0.568155	0.587084	0.694719	0.626552	0.641352	0.501617	0.562992	0.585692	0.677224	0.417888	0.65686	0.395007	0.499349	0.442771	0.59837	0.54492	0.635295	0.507543	0.065851	0.677711	0.66841	0.62773	0.61992	0.792364	0.448417	0.663334	0.517234	0.629486	0.679336	0.670157	0.736291	0.270335	0.495471	0.631143	0.602882	0.646621	0.631099	0.498223	0.567605	0.586852	0.736348	0.649495	0.626493	0.0893087	0.620259	0.218976	0.575226	0.601722	0.650204	0.176227	0.597737	0.600789	0.41092	0.557419	0.446863	0.537154	0.428691	0.698425	0.607585	0.468197	0.627494	0.575134	0.516985	0.606455	0.543549	0.66405	0.553694	0.632464	0.0151337	0.464804	0.64662	0.520717	0.61208	0.477344	0.685025	0.576676	0.422664	0.708693	0.323146	0.389058	0.621213	0.386521	0.683751	0.751395	0.729944	0.640891	0.428607	0.64112	0.598084	0.518993	0.612537	0.688911	0.521256	0.687374	0.558974	0.592693	0.675169	0.571141	0.52608	0.729378	0.575002	0.645629	0.632307	0.720826	0.202304	0.845215	0.567842	0.683139	0.642451	0.662221	0.503071	0.634716	0.554491	0.607212	0.0830197	0.502793	0.613707	0.501301	0.648615	0.519179	0.590381	0.568028	0.788869	0.645087	0.715764	0.494828	0.492842	0.654945	0.567106	0.036038	0.7641	0.643056	0.335855	0.586781	0.544428	0.649966	0.487202	0.270743	0.680286	0.563878	0.614412	0.445554	0.62556	0.635985	0.163501	0.695258	0.499756	0.593585	0.0935201	0.171661	6.08723e-05	0.581387	0.519688	0.434195	0.324859	0.255814	0.452902	0.0154386	0.084266	0.0719868	0.0674689	0.0420916	0.0415544	0.230023	0.00181869	0.0215739	0.019162	0.196697	0.00286634	0.540568	0.328302	0.541348	0.357486	0.229942	0.473086	0.334734	0.355896	0.202971	0.498632	0.618301	0.270412	0.370168	0.433632	0.150802	0.356683	0.268838	0.409906	0.0848613	0.302383	0.154489	0.160514	0.21303	0.00477687	0.0311084	0.0215253	0.0482958	0.0725598	0.0543979	0.928747	0.198728	0.101469	0.0251093	0.0658564	0.206367	0.138048	0.0138725	0.0552021	0.0238598	0.0383287	0.014903	0.0713669	0.0903964	0.012482	0.0719975	0.0277962	0.0505625	0.0112774	0.76553	0.0983547	0.0175264	0.0176706	0.023965	0.0340874	0.153955	0.0305109	0.0199982	0.152735	0.0865001	0.447801	0.34685	0.0164846	0.0142041	0.0204873	0.0260704	0.47112	0.0968163	0.0201738	0.00582345	0.044668	0.0133834	0.832933	0.0214746	0.0303331	0.0402526	0.292809	0.703531	0.0585223	0.0227972	0.0197226	0.0161077	0.0186349	0.022314	0.0313957	0.419056	0.0104423	0.0585293	0.0169118	0.0702899	0.122445	0.00881527	0.0518819	0.0174693	0.0102105	0.0185687	0.0249155	0.0114621	0.0890006	0.035165	0.0929862	0.035551	0.0149308	0.0141619	0.0223861	0.0184587	0.0176476	0.0292385	0.532432	0.0229072	0.10411	0.0570662	0.11155	0.0189291	0.0559966	0.035621	0.0759473	0.162528	0.0131473	0.0342193	0.0180812	0.0227967	0.0102757	0.0156346	0.216754	0.0279815	0.27012	0.0129338	0.604161	0.0192757	0.152822	0.152487	0.0236852	0.015586	0.0668298	0.0315009	0.0267833	0.310545	0.663576	0.766756	0.371998	0.0988662	0.0672965	0.0076304	0.0207484	0.0302039	0.0162059	0.0464274	0.0731455	0.200389	0.0534768	0.345062	0.0103387	0.310985	0.589457	0.212491	0.0304212	0.0227929	0.0155694	0.0139275	0.0594722	0.0194418	0.0107408	0.0514835	0.0138543	0.0127405	0.230869	0.275284	0.0287194	0.146366	0.0283083	0.072272	0.438832	0.0146713	0.378297	0.0640873	0.00909133	0.0140775	0.0344996	0.649048	0.0151193	0.0146078	0.0547674	0.702309	0.246589	0.0566988	0.0326751	0.199151	0.0400203	0.00921948	0.152673	0.0132969	0.70502	0.0445099	0.0364134	0.00576792	0.0173828	0.0156591	0.199429	0.151462	0.181013	0.591262	0.0312195	0.0184278	0.0711485	0.00636062	0.0660149	0.0161621	0.0163752	0.0155833	0.616726	0.177291	0.0238683	0.0281556	0.0072091	0.0102308	0.0382881	0.0143776	0.013472	0.0237263	0.0175312	0.0101064	0.0414193	0.0145293	0.0366387	0.0524511	0.0163517	0.0145335	0.00526545	0.0243623	0.0977614	0.00490876	0.00151914	0.00968457	0.00154423	0	0.0762319	0.264876	0.0798767	0.0312029	0.104774	0.255838	0.015751	0.01205	0.0557462	0.0192132	0.0102944	0.0230904	0.607992	0.00537866	0.0112742	0.104584	0.0044928	0.0135254	0.60142	0.0556207	0.000899735	0.0122166	0.00574122	0.00289838	0.305215	0.0977075	0.356517	0.067549	0.391283	0.0720151	0.209266	0.00952278
Table S7: Breadth of coverage across individual reference genomes for all samples. This table contains the breadth of coverage averaged across all nucleotide positions in each reference genome for every HMP metagenome. The reference genomes are ordered by their order in the pangenome. The metagenomes are ordered first by site and then by the total number of reads.
